# Noncoding and Coding Mechanisms of Aging Heart Failure with Preserved Ejection Fraction with Thyroid Dysfunction

**DOI:** 10.1101/2025.02.04.636476

**Authors:** Sankalpa Chakraborty, Bryce Dickerson, Curren Bounds, Sophia Lemus, Caleb Hickman, Viswanathan Rajagopalan

## Abstract

Heart Failure with preserved Ejection Fraction (HFpEF) is a heterogeneous geriatric syndrome with complex pathophysiology and comorbidities. Long noncoding RNAs (lncRNAs) account for a large majority of the functional mammalian transcriptome and act as key regulators in complex physiological and pathological processes. However, the role of lncRNAs and the development of thyroid dysfunction in aging HFpEF is not clear. We investigated the ZSF1 model in both early and more severe stages of HFpEF (5-, 13- and 20-months old [mo]). We assessed molecular, biochemical, and pathophysiological roles involving lncRNAs, mRNAs, and inflammatory markers. Thyroid hormone (TH) immuno-sorbent assays showed significant decreases in serum T3 levels in 5-mo and serum T4 levels in 5-mo and 13-mo obese HFpEF groups compared to lean controls. Morphometric analyses showed significant increases in heart and LV weights in obese HFpEF rats indicating cardiac hypertrophy. LncRNA microarray and RT-qPCR revealed that three key lncRNAs were significantly increased in 13-mo obese HFpEF but not in 5-mo obese HFpEF left ventricles compared to the ZSF1 lean controls. Microarray analyses showed that *Sik1* mRNA was significantly upregulated and *Anxa13 w*as downregulated in early obese HFpEF hearts compared to the lean controls. Additionally, we also uncovered previously unreported tissue and serum inflammatory cytokine profiles in early and late HFpEF. This study has identified key novel lncRNA and inflammatory markers in early and late hypothyroid HFpEF. Further studies may help in better understanding and development of diagnostic and therapeutic targets for HFpEF that presents with severe morbidity and mortality.

## Supplemental Table 2 for "Noncoding and Coding Mechanisms of Aging Heart Failure with Preserved Ejection Fraction with Thyroid Dysfunction"

### Sheet: UP_ZL vs WKY
ProbeName	P-value	FDR	Fold Change	Regulation	Type	Seqname	Transcript type	Gene Symbol	Source	RNAlength	Chromosome	strand	Transcription start site	Transcription end site	EntrezID	Unigene	Description	GO accession	Sequence	group-ZSF1 lean control_group (raw)	group-Wild_type_CONTROL_group (raw)	group-ZSF1 Lean Control_group (normalized)	group-Wild_type_CONTROL_group (normalized)	[Sample_1, ZSF1 Lean Control_group](raw)	[Sample_2, ZSF1 Lean Control_group](raw)	[Sample_7, ZSF1 Lean Control_group](raw)	[Sample_8, ZSF1 Lean Control_group](raw)	[Sample_15, Wild_type_CONTROL_group](raw)	[Sample_16, Wild_type_CONTROL_group](raw)	[Sample_5, Wild_type_CONTROL_group](raw)	[Sample_6, Wild_type_CONTROL_group](raw)	[Sample_1, ZSF1 Lean Control_group](normalized)	[Sample_2, ZSF1 Lean Control_group](normalized)	[Sample_7, ZSF1 Lean Control_group](normalized)	[Sample_8, ZSF1 Lean Control_group](normalized)	[Sample_15, Wild_type_CONTROL_group](normalized)	[Sample_16, Wild_type_CONTROL_group](normalized)	[Sample_5, Wild_type_CONTROL_group](normalized)	[Sample_6, Wild_type_CONTROL_group](normalized)
ASRNV20023486	3.569e-08	0.000422766	6.70665	up	protein_coding	NM_024161	protein_coding	Dnajc5	RefSeq	937	chr3	+	180723886	180754185	79130	Rn.100120	DnaJ heat shock protein family (Hsp40) member C5	GO:0001948|GO:0005739|GO:0005739|GO:0005765|GO:0005765|GO:0005886|GO:0005886|GO:0007268|GO:0008021|GO:0008021|GO:0016020|GO:0042470|GO:0043008|GO:0043195|GO:0043524|GO:0043524|GO:0070062|GO:0070062	GGGCAGTGAAGGCTCCGAGGCTTGTTCACATTCGGGGAAGCAGAAAATTGCCTCATAGTT	683.747	88.7722	9.35519	6.6096	533.877	588.24	789.39	823.482	126.068	141.344	40.5278	47.1494	9.22381	9.42947	9.48692	9.28056	6.61549	6.61613	6.4859	6.72086
ASRNV20002466	3.21679e-05	0.0330432	6.36132	up	protein_coding	ENSRNOT00000031124	protein_coding	LOC365692	Ensembl	474	chr2	-	76523612	76524101	365692		similar to ribosomal protein S9		ATGTCACATCAGGATCCACAAGCAGGTGGTGAATGTCTCATCCTTCATTGTTCATCAGGA	2726.31	335.24	11.2698	8.6005	2718.6	2760.83	2188.91	3236.91	232.954	336.588	382.219	389.2	10.9676	11.1723	11.3048	11.6346	8.08062	8.52019	8.85354	8.94763
ASRNV20022863	0.000149292	0.0424556	4.82419	up	protein_coding	NM_020096	protein_coding	Ifit1	RefSeq	2174	chr1	+	260165588	260167655	56824	Rn.48677	interferon-induced protein with tetratricopeptide repeats 1	GO:0003723|GO:0005737|GO:0005737|GO:0009615|GO:0035457|GO:0035457|GO:0035458|GO:0035458|GO:0050688|GO:0051607|GO:0071357|GO:0071360	CCTGCATTTTGAATGCAGCTTACCTTTGTGAAGTTAATATACTCACAACTAAGTGTTCTA	42.5454	5	5.04207	2.77179	48.1118	31.4775	39.3273	51.2649	5	5	5	5	5.5286	5.17775	4.62136	4.84058	3.09175	3.07693	2.4349	2.48357
ASRNV20006598	4.84369e-05	0.0339527	4.20186	up	protein_coding	ENSRNOT00000071049	protein_coding	Ooep	Ensembl	501	chr8	-	85272556	85273561	301100		oocyte expressed protein	GO:0001701|GO:0003723|GO:0005938|GO:0006468|GO:0007566|GO:0009566|GO:0009880|GO:0035088|GO:0043234|GO:0043623|GO:0045177	CAAGCGTCAAAGGGCAACCCGCCTCTGCTGGAGGGAAGAGAAGCACGGATGGATTCTTAA	191.624	33.2525	7.20984	5.13881	273.08	196.408	141.716	155.293	45.0105	37.2563	29.2291	21.5139	7.35279	7.09768	7.22402	7.16487	5.66122	5.15906	4.98509	4.74988
ASRNV20020417	0.000113444	0.0414846	3.98329	up	protein_coding	NM_001191843	protein_coding	Atp6ap1l	RefSeq	1153	chr2	-	19657627	19685175	361875	Rn.73792	ATPase H+ transporting accessory protein 1 like	GO:0015991|GO:0016021|GO:0033180|GO:0046933|GO:0046961	GCCAAATCATCTCCAAAAGACATTTTTCTCTTTTGTGATGTCTGACTTGTGAATTGTTTG	190.858	21.1875	6.51708	4.52312	397.478	243.139	51.544	71.2723	6.29401	10.464	29.376	38.6161	7.01099	6.61587	6.05048	6.391	4.46352	4.69412	4.26924	4.66559
ASRNV20019251	0.000156785	0.0424556	3.76643	up	protein_coding	NM_001134740	protein_coding	Tdrd5	RefSeq	3303	chr13	-	78797042	78845281	289129	Rn.108460	tudor domain containing 5	GO:0007286|GO:0007286|GO:0007286|GO:0030719|GO:0030719|GO:0030719|GO:0033391|GO:0033391|GO:0033391|GO:0043046|GO:0043046|GO:0043046|GO:0071546|GO:0071546|GO:0071546	GGAGTTTGTGTAGATGTTTCTGTGAGTGTTGTTCTTGTACATATCATGACTGATAAATGA	88.5786	21.0459	6.2152	4.302	82.8171	60.2764	96.92	114.301	35.2023	33.2384	9.34039	6.40259	6.68054	6.43602	5.83681	5.90743	4.54497	4.2533	4.3489	4.06083
ASRNV20004302	8.73983e-05	0.0410725	3.48768	up	protein_coding	ENSRNOT00000046211	protein_coding	AABR06041914.1	Ensembl	1053	chr6	-	24625371	24626480					AGTACAATCAGATCTGTAGAATTGAGGAAGAGCTAGGCAGCAAAGCCAAGTTTGCTGGCA	407.346	90.591	7.8237	6.02143	695.963	627.841	155.816	149.763	28.0693	45.2897	144.485	144.52	7.82607	7.83552	7.95903	7.67418	5.48716	6.06673	6.22944	6.3024
ASRNV20023776	3.82025e-05	0.0330432	3.23196	up	protein_coding	NM_031327	protein_coding	Cyr61	RefSeq	1987	chr2	-	270055953	270058912	83476	Rn.22129	cysteine-rich, angiogenic inducer, 61	GO:0001558|GO:0001649|GO:0001649|GO:0001934|GO:0002041|GO:0002041|GO:0003181|GO:0003181|GO:0003278|GO:0003278|GO:0003281|GO:0003281|GO:0005178|GO:0005178|GO:0005178|GO:0005520|GO:0005576|GO:0005578|GO:0006935|GO:0007155|GO:0007155|GO:0007165|GO:0007267|GO:0008201|GO:0010518|GO:0010518|GO:0010811|GO:0010811|GO:0016337|GO:0030198|GO:0030198|GO:0030335|GO:0030335|GO:0030335|GO:0030513|GO:0030513|GO:0031012|GO:0031012|GO:0033690|GO:0033690|GO:0043065|GO:0043066|GO:0043066|GO:0043280|GO:0043280|GO:0044319|GO:0044319|GO:0045597|GO:0045669|GO:0045669|GO:0045766|GO:0045860|GO:0045860|GO:0045944|GO:0045944|GO:0050840|GO:0050840|GO:0060413|GO:0060413|GO:0060548|GO:0060591|GO:0060591|GO:0060710|GO:0060710|GO:0060716|GO:0060716|GO:0061036|GO:0061036|GO:0070372|GO:0070372|GO:0072593|GO:0072593|GO:2000304|GO:2000304	AATGTAGCTTTCGGGGAGGGATGGGGAAATGTAATACTGGAATAATTTGTAAATGATTTT	12699.2	3195.74	13.3009	11.6085	21094.3	14369.2	5247.53	10085.6	1312.79	1459.95	4847.34	5162.87	13.5199	13.1683	12.948	13.5674	11.6778	11.4852	11.55	11.721
ASRNV20019814	4.5262e-09	0.00010723	3.12598	up	protein_coding	NM_001169146	protein_coding	Rps16	RefSeq	819	chr1	-	86620607	86623553	140655	Rn.29791	ribosomal protein S16	GO:0000462|GO:0003674|GO:0003723|GO:0003723|GO:0003735|GO:0005925|GO:0005925|GO:0006364|GO:0006412|GO:0015935|GO:0015935|GO:0016020|GO:0016020|GO:0022627|GO:0022627|GO:0042274|GO:0044822|GO:0044822|GO:0070062|GO:0070062|GO:0097421	TTGGTTAGACAATGCAAGAGATACCTTTAATAAGTGGCTGTGGGGACTGGAGTGATGGCT	360.538	81.9461	7.9555	6.31119	526.322	513.978	184.41	217.441	58.0547	63.5141	106.814	99.4017	7.94918	8.0399	7.88793	7.94498	6.32553	6.27976	6.31576	6.3237
ASRNV20002812	0.00016573	0.0436256	3.02618	up	protein_coding	ENSRNOT00000034281	protein_coding	AABR06077850.1	Ensembl	1215	chr14	+	18696478	18697744					TAGAGTGGAGGAAGAGCTGGGCAGTAAAGCCAAGTTTGCTGGCAGCTCCTTCAGGGACTC	402.956	108.023	7.90685	6.30935	681.641	581.755	161.794	186.632	32.9066	59.5632	166.449	173.173	7.78841	7.73805	8.03396	8.06697	5.80021	6.54666	6.38329	6.50725
ASRNV20002413	2.73019e-05	0.0323405	2.85193	up	protein_coding	ENSRNOT00000030609	protein_coding	Ooep	Ensembl	450	chr8	-	85272541	85273552	301100		oocyte expressed protein	GO:0001701|GO:0003723|GO:0005938|GO:0006468|GO:0007566|GO:0009566|GO:0009880|GO:0035088|GO:0043234|GO:0043623|GO:0045177	AACAAGTTGAAGAGTTTTTAAAACAACATGCGTCCTCAATCATAACCCAAGCGTCAAAGG	2686.49	626.388	10.5671	9.05521	416.05	325.907	4357.36	5646.64	958.975	1378.49	107.378	60.7107	10.608	10.4618	10.5512	10.6477	9.01507	9.23835	9.25404	8.71338
ASRNV20006247	8.0371e-06	0.0198402	2.78199	up	protein_coding	ENSRNOT00000066912	protein_coding	AABR06026770.1	Ensembl	1263	chr3	-	148263284	148264569					AGATCCTTAGCATCGAGGAGGAGCTAGGCAGCAAAGCCAGGTTTGCTGGCAGGTCCTTCA	1023.22	272.413	9.50781	8.03169	1602.34	1422.93	513.334	554.257	139.425	197.775	360.824	391.627	9.53397	9.55224	9.52602	9.419	7.75265	8.18	8.01719	8.17692
ASRNV20013830	1.69011e-06	0.00800808	2.66165	up	protein_coding	NM_001037794	protein_coding	Cct8l1	RefSeq	1967	chr4	-	6066928	6068863	499967	Rn.125814	chaperonin containing TCP1, subunit 8 (theta)-like 1	GO:0005524|GO:0005737|GO:0006457|GO:0051082	GAAAGTACGAATAGTGACACACTAAATAAAGAATGGTCAGGATTGCAAAGTGACCTCCAA	116.884	30.0543	6.33583	4.92351	166.426	146.214	65.5231	89.3723	19.5634	18.8794	40.186	41.5884	6.34513	6.31487	6.20148	6.48186	4.89773	4.81566	4.91967	5.061
ASRNV20024882	4.55582e-05	0.0338255	2.56964	up	protein_coding	NM_057125	protein_coding	Pex6	RefSeq	3169	chr9	-	15475357	15487515	117265	Rn.10675	peroxisomal biogenesis factor 6	GO:0005524|GO:0005524|GO:0005737|GO:0005777|GO:0005778|GO:0005829|GO:0005829|GO:0006625|GO:0007031|GO:0007031|GO:0008022|GO:0008022|GO:0016561|GO:0016561|GO:0016887|GO:0032403|GO:0032403|GO:0042623|GO:0042623|GO:0050821|GO:0050821	CAGCCTGGAATGGGCATTGAGGCCCCAGTTCTCAGACAGAAAATAAAGTCTATACTGCCC	707.351	207.131	8.63903	7.27746	1266.94	1027.05	207.541	327.882	83.249	85.7523	350.535	308.986	8.57815	8.49561	8.46883	9.01353	7.34252	7.2104	7.31245	7.24449
ASRNV20024349	0.00010423	0.0410725	2.55937	up	protein_coding	NM_053433	protein_coding	Fmo3	RefSeq	1916	chr13	-	85732370	85750452	84493	Rn.163228	flavin containing monooxygenase 3	GO:0004497|GO:0004499|GO:0004499|GO:0005789|GO:0016021|GO:0016597|GO:0017144|GO:0034899|GO:0043231|GO:0050660|GO:0050661|GO:0050661|GO:0055114	AGATTCCCTCTAGAATGTCTGCGAGTCACCGACAATAACCAGACAAGAACTTTGCTATTT	349.337	93.5026	8.04027	6.68448	459.361	466.975	215.356	255.657	92.1591	103.013	105.078	73.7598	8.14206	8.26878	7.84109	7.90914	6.85544	6.84914	6.65676	6.37658
ASRNV20003688	2.83755e-06	0.00960349	2.53088	up	protein_coding	ENSRNOT00000041388	protein_coding	AABR06025718.1	Ensembl	1227	chr3	-	115396082	115397352					AAGCTGGACAGCAAAGCCAAGTTTACTGGCAGGTCCTTCAGCAAACTGCTGGCCAAGTAA	243.663	74.1174	7.39456	6.05492	361.696	322.655	145.509	144.794	42.1506	51.0397	102.739	100.54	7.30225	7.29724	7.60003	7.3787	5.95362	6.07975	6.06146	6.12484
ASRNV20021838	8.69782e-05	0.0410725	2.52497	up	protein_coding	NM_012806	protein_coding	Mapk10	RefSeq	2786	chr14	+	8053728	8340391	25272	Rn.9911	mitogen activated protein kinase 10	GO:0000122|GO:0000165|GO:0004705|GO:0004705|GO:0004705|GO:0004707|GO:0005515|GO:0005524|GO:0005524|GO:0005622|GO:0005634|GO:0005737|GO:0005737|GO:0005739|GO:0005739|GO:0005886|GO:0005886|GO:0006468|GO:0006468|GO:0007254|GO:0007254|GO:0007254|GO:0007258|GO:0009414|GO:0009416|GO:0009416|GO:0042752|GO:0042752|GO:0043005|GO:0043204|GO:0045475|GO:0045475|GO:0071474|GO:0097481	CCAACCTTGGATGTGAAAATTGCCTTTTGTCAGGTGTGTGTTCCTTACAGGTAAAACAAG	102.401	30.1526	6.33337	4.9971	127.04	98.5322	90.42	93.6107	32.6509	40.628	27.1809	20.1507	6.61765	6.44545	6.21822	6.05217	4.98321	5.1513	5.04468	4.80922
ASRNV20019622	1.5575e-05	0.0282171	2.42012	up	protein_coding	NM_001159653	protein_coding	Gnas	RefSeq	2543	chr3	+	178426254	178490285	24896	Rn.127731	GNAS complex locus	GO:0001501|GO:0001726|GO:0001894|GO:0001894|GO:0001934|GO:0001958|GO:0001958|GO:0001965|GO:0003924|GO:0004871|GO:0004871|GO:0004871|GO:0005159|GO:0005515|GO:0005525|GO:0005525|GO:0005525|GO:0005576|GO:0005634|GO:0005737|GO:0005737|GO:0005768|GO:0005794|GO:0005829|GO:0005829|GO:0005829|GO:0005834|GO:0005886|GO:0005886|GO:0006112|GO:0006112|GO:0006306|GO:0006306|GO:0006357|GO:0007186|GO:0007186|GO:0007189|GO:0007189|GO:0007191|GO:0007191|GO:0007191|GO:0007606|GO:0008021|GO:0008284|GO:0009791|GO:0009966|GO:0010765|GO:0016020|GO:0016020|GO:0016020|GO:0019904|GO:0030054|GO:0030425|GO:0030425|GO:0030819|GO:0030819|GO:0031224|GO:0031681|GO:0031683|GO:0031698|GO:0031748|GO:0031852|GO:0031852|GO:0031982|GO:0032588|GO:0035116|GO:0035116|GO:0035255|GO:0035264|GO:0035264|GO:0035814|GO:0040015|GO:0040032|GO:0040032|GO:0042383|GO:0042493|GO:0042493|GO:0043014|GO:0043025|GO:0043547|GO:0043547|GO:0043588|GO:0043950|GO:0043950|GO:0045121|GO:0045669|GO:0045669|GO:0045672|GO:0045672|GO:0045776|GO:0046872|GO:0047391|GO:0048471|GO:0048589|GO:0048701|GO:0048701|GO:0050890|GO:0050890|GO:0051216|GO:0051216|GO:0051430|GO:0055074|GO:0060348|GO:0060789|GO:0060789|GO:0070062|GO:0070062|GO:0070527|GO:0070527|GO:0071107|GO:0071107|GO:0071380|GO:0071514|GO:0071514|GO:0071870|GO:0071880|GO:0071880|GO:2000828|GO:2000828	CCCATCCGGCGTCACTAATGGGTGACTCCGTCCAGATTCTCCTTGTTTTCATGGATAAAG	59.74	21.2529	5.03035	3.75527	9.81391	8.57189	100.864	119.711	33.4736	41.5379	5	5	4.88717	4.89103	5.12754	5.21566	3.74508	3.91938	3.65529	3.70134
ASRNV20003115	9.18651e-05	0.0410725	2.38674	up	protein_coding	ENSRNOT00000036737	protein_coding	AABR06060386.1	Ensembl	1197	chr9	-	57918593	57919944					ACCACTAACTTTCTTCTGGTTGAGGAGATCATGAGAGCTGGGATGTCATCTCTGAAGTCT	174.117	55.9864	6.80339	5.54835	270.667	241.517	94.6183	89.6636	23.9774	36.5226	79.5835	83.8622	6.82448	6.81362	6.94339	6.6321	5.20178	5.62779	5.60855	5.75528
ASRNV20005456	4.56451e-05	0.0338255	2.36197	up	protein_coding	ENSRNOT00000058454	protein_coding	AABR06104266.1	Ensembl	378	chrX	-	47005839	47010224					CATCTAAGCCTGTTTCATTTTTTGCCAATCTTCTCTTTTGTGATGACAGAAATAACTGGT	44.2388	15.3217	4.68573	3.44574	9.66811	8.51383	62.9839	95.7894	25.7756	25.5111	5	5	4.61529	4.63	4.48322	5.01441	3.53565	3.39272	3.40418	3.45042
ASRNV20018213	0.000123807	0.0424556	2.30274	up	protein_coding	NM_001109375	protein_coding	Eras	RefSeq	1066	chrX	+	16098455	16102842	679682	Rn.218605	ES cell expressed Ras	GO:0005525|GO:0005622|GO:0007264|GO:0016020	TGTAGCCTGAAGACCTTAGTCTAGCAAACTGACCCGTCTCATGTCAAGGTGACAGTTCTC	84.9043	30.4764	5.32559	4.12224	8.45897	8.44859	128.247	194.462	52.3907	59.515	5	5	5.10807	5.27634	5.19913	5.71885	4.15105	4.16786	4.06064	4.10941
ASRNV20000138	0.000180652	0.0470311	2.2288	up	protein_coding	ENSRNOT00000002064	protein_coding	RGD1559534	Ensembl	1074	chr10	-	44417848	44418922	287338		similar to Alpha enolase (2-phospho-D-glycerate hydro-lyase)	GO:0000015|GO:0000287|GO:0004634|GO:0006096	AGAAGTTCATAGCTAGTACAGGTATCCAGGTGGTAGATGACCTCACAGTGACCAAACCTA	413.854	132.133	8.32958	7.17331	567.918	509.134	288.488	289.875	108.194	146.888	129.04	144.411	8.39417	8.40428	8.36746	8.1524	7.1698	7.51894	6.90324	7.10127
ASRNV20009751	0.000126048	0.0424556	2.17363	up	protein_coding	NM_001000484	protein_coding	Olr1349	RefSeq	960	chr9	+	99410827	99411787	301611	Rn.143632	olfactory receptor 1349	GO:0004930|GO:0004984|GO:0004984|GO:0005549|GO:0005886|GO:0007186|GO:0007186|GO:0016021|GO:0050911|GO:0050911	TTCATTTTAATGGGAGCAACATTAGTCATCCTGGTTTCCTATGGCTACATCACTGTGACC	36.8774	8.41815	4.82013	3.70002	26.0781	18.3613	48.5682	54.502	8.05439	10.1041	6.5784	8.93572	4.96163	4.7115	4.8181	4.7893	3.53526	3.60946	3.60697	4.04841
ASRNV20009372	6.44425e-05	0.0354277	2.15781	up	protein_coding	NM_001000081	protein_coding	Olr1584	RefSeq	945	chr13	+	96618116	96619061	289247	Rn.142342	olfactory receptor 1584	GO:0004888|GO:0004930|GO:0004984|GO:0005886|GO:0007186|GO:0007186|GO:0016021|GO:0016021|GO:0050907|GO:0050911	TAGTTGCACTGTTCTATGCTTCTGCTTTTACTGTGTATGTGGGTTCACCTCAGAGCAGAC	35.4555	14.2471	4.50469	3.39512	12.3182	7.98817	55.964	65.5515	20.5475	26.441	5	5	4.81626	4.46758	4.34458	4.39032	3.39021	3.49661	3.32212	3.37152
ASRNV20025012	5.8406e-05	0.0344719	2.13945	up	protein_coding	NM_080884	protein_coding	Nat8f5	RefSeq	1217	chr4	-	182082606	182107208	114020	Rn.205673	N-acetyltransferase 8 (GCN5-related) family member 5	GO:0001702|GO:0007368|GO:0007368|GO:0007507|GO:0007507|GO:0008080|GO:0008080|GO:0016021|GO:0016021	CTTATCTCTTAGCATATAGGTCAGGTTCCAATTACTGAGCTGTAACAAATAATAAAAGCG	38.1731	9.11637	4.89033	3.79309	25.3146	25.0667	43.8862	58.4247	10.5627	8.62345	9.40907	7.87021	4.89732	5.00678	4.69031	4.96692	3.75515	3.57234	3.95229	3.89258
ASRNV20006673	4.28394e-05	0.0338255	2.11587	up	protein_coding	ENSRNOT00000071206	protein_coding	LOC681470	Ensembl	933	chr13	+	96282671	96283604	681470		similar to olfactory receptor 1403	GO:0004888|GO:0004930|GO:0004984|GO:0005886|GO:0007186|GO:0016021|GO:0050907|GO:0050911	AGAAACAAAGAAGTCAAGGATGCCATTTTCCGTGCCATTGGGAAAAAACCTCTTGCCTAG	39.8518	15.4428	4.53004	3.44879	10.671	6.0898	62.6688	79.9775	25.8842	25.887	5	5	4.72101	4.29744	4.44176	4.65997	3.52089	3.37929	3.42554	3.46945
ASRNV20021589	8.37458e-06	0.0198402	1.91381	up	protein_coding	NM_012544	protein_coding	Ace	RefSeq	4142	chr10	+	93922061	93939118	24310	Rn.10149	angiotensin I converting enzyme	GO:0001666|GO:0001822|GO:0001822|GO:0002446|GO:0003081|GO:0003084|GO:0003084|GO:0003779|GO:0004175|GO:0004180|GO:0005615|GO:0005615|GO:0005737|GO:0005737|GO:0005764|GO:0005768|GO:0005886|GO:0005886|GO:0006508|GO:0006518|GO:0007283|GO:0007420|GO:0007565|GO:0007568|GO:0008144|GO:0008144|GO:0008217|GO:0008217|GO:0008217|GO:0008233|GO:0008237|GO:0008237|GO:0008238|GO:0008240|GO:0008241|GO:0008241|GO:0008270|GO:0008584|GO:0009897|GO:0009925|GO:0010608|GO:0010629|GO:0010815|GO:0010815|GO:0014910|GO:0016021|GO:0019233|GO:0030324|GO:0031100|GO:0031404|GO:0031434|GO:0031526|GO:0031667|GO:0031711|GO:0031982|GO:0032091|GO:0032092|GO:0032496|GO:0034616|GO:0042310|GO:0042447|GO:0042493|GO:0042755|GO:0043065|GO:0043171|GO:0043171|GO:0046325|GO:0046872|GO:0048286|GO:0050435|GO:0050482|GO:0050729|GO:0050769|GO:0051019|GO:0060047|GO:0060177|GO:0060978|GO:0061098|GO:0070062|GO:0070573|GO:0071333|GO:0071548|GO:0071838|GO:0090281|GO:0097066|GO:0097225|GO:1900086|GO:1902033|GO:1903597|GO:2000170	TGCCTAGATCCCAAGGTGACTTTGACCCAGGGTCCAAGTTCCACGTTCCTGCGAATGTGC	74.5097	29.2012	5.84975	4.9133	84.0365	78.1946	67.8436	67.9642	26.6361	29.2971	33.1653	27.7061	5.8835	5.9163	5.92267	5.67653	4.88829	4.85045	5.00501	4.90947
ASRNV20014597	0.000142457	0.0424556	1.90586	up	protein_coding	NM_001100762	protein_coding	Havcr2	RefSeq	2763	chr10	+	31377041	31403296	363578	Rn.219486	hepatitis A virus cellular receptor 2	GO:0001772|GO:0001819|GO:0002250|GO:0002281|GO:0002519|GO:0002652|GO:0002826|GO:0002838|GO:0002859|GO:0003674|GO:0005769|GO:0006954|GO:0008150|GO:0009986|GO:0009986|GO:0010629|GO:0016021|GO:0030054|GO:0030886|GO:0032088|GO:0032480|GO:0032687|GO:0032689|GO:0032703|GO:0032712|GO:0032715|GO:0032720|GO:0032722|GO:0032729|GO:0032732|GO:0032753|GO:0032815|GO:0034138|GO:0034154|GO:0034162|GO:0042102|GO:0042130|GO:0043032|GO:0045087|GO:0045089|GO:0045824|GO:0046872|GO:0050830|GO:0060135|GO:0070062|GO:0070374|GO:0071222|GO:0071656|GO:1900425|GO:1900426|GO:1901224|GO:1904469|GO:2000521|GO:2001189	AAATTAAGGACTCTGGAGAAACTATCAGAACTGCTGTCCACATTGGAGTAGGCGTCTCTG	36.9995	14.7137	4.34139	3.41094	7.82193	5.07888	62.7105	72.3867	20.4731	28.3817	5	5	4.47513	4.23063	4.31745	4.34234	3.16205	3.35622	3.53953	3.58597
ASRNV20012367	1.86917e-05	0.0295217	1.88928	up	protein_coding	NM_001014059	protein_coding	Pianp	RefSeq	2456	chr4	+	224529479	224535514	312711	Rn.13411	PILR alpha associated neural protein	GO:0005912|GO:0016021|GO:0016323	GACAATTACCATATCCATCATCATTGTTCTTGTGGCGACTGGCATCATCTTCAAGTTCTG	77.5778	36.1746	5.21871	4.30087	9.11893	6.92419	129.529	164.739	62.8172	71.8813	5	5	5.38104	5.24228	5.02442	5.2271	4.29244	4.34172	4.25983	4.3095
ASRNV20019609	0.000135981	0.0424556	1.88671	up	protein_coding	NM_001145762	protein_coding	LOC100271845	RefSeq	2401	chr1	+	203724527	203726928	100271845	Rn.222094	hypothetical protein LOC100271845		TATATTGGCCTCAGAAAAGAAGAAATCAGAAGCCATGGACAGCCCTTTGCTCAGATGGTA	42.7283	15.9369	4.96062	4.04474	20.4075	16.1941	65.9007	68.411	23.8876	24.314	7.03021	8.51591	4.98237	4.85292	5.08898	4.9182	3.97611	3.89933	3.98293	4.3206
ASRNV20020500	0.000158195	0.0424556	1.84011	up	protein_coding	NM_001191930	protein_coding	Uap1	RefSeq	2249	chr13	-	93089457	93123827	498272	Rn.138943	UDP-N-acetylglucosamine pyrophosphorylase 1	GO:0003977|GO:0005654|GO:0005654|GO:0005737|GO:0005829|GO:0005886|GO:0005886|GO:0006047|GO:0006048|GO:0030246|GO:0042802|GO:0042802	GTGCTGGAAGCATTTGGTTTTGAAGTTGTACATATTGATAAGTCATCATACATGTCAGAA	4002.57	1798.94	11.6666	10.7868	5400.2	5695.27	2071.78	2843.03	785.651	844.924	2995.59	2569.59	11.5958	11.8365	11.5084	11.7255	10.7685	10.5843	10.9446	10.8497
ASRNV20007007	7.89378e-05	0.0410725	1.76975	up	protein_coding	ENSRNOT00000071914	protein_coding	LOC102555170	Ensembl	291	chr7	+	139809622	139828422					CTCTACTCTATGTATAAGGATTACATCAAACCTCGGTTCTTCGATGCACCCAAAAAATAA	110.266	48.4179	5.42134	4.5978	6.78901	5.49541	190.245	238.533	83.7662	99.9053	5	5	5.30773	5.27767	5.46779	5.63218	4.57234	4.68115	4.54316	4.59454
ASRNV20020305	4.56889e-05	0.0338255	1.72837	up	protein_coding	NM_001191728	protein_coding	Lancl3	RefSeq	1263	chrX	+	15139373	15271030	302540	Rn.130001	LanC like 3	GO:0003824	CTCATTGATCTTCTACAGCCCAATCAGGCTGAATTTCCTCTCTTCAGCGTCTTTGTTTAA	37.4151	18.3379	4.38667	3.59726	8.05405	6.05943	61.8059	73.7409	30.1356	33.2161	5	5	4.56225	4.43624	4.23031	4.31788	3.58301	3.54396	3.60828	3.65378
ASRNV20002523	0.000150052	0.0424556	1.71462	up	protein_coding	ENSRNOT00000031735	protein_coding	AABR06065555.1	Ensembl	1602	chr10	+	87446947	87448582					TTCACTCCTGTACTGTGGTCGTCACCAAATTTCTCCTGGTTGACAAAATCATGAGAGCTG	333.037	154.942	7.9672	7.18931	431.368	453.229	209.049	238.501	90.5949	110.035	208.87	210.269	7.926	8.10788	7.91747	7.91747	6.99165	7.1376	7.27911	7.34889
ASRNV20020689	0.000131335	0.0424556	1.68753	up	protein_coding	NM_001246283	protein_coding	Wfdc6a	RefSeq	749	chr3	-	167215811	167219620	685153	Rn.61762	WAP four-disulfide core domain 6A	GO:0004867|GO:0005576|GO:0005615|GO:0009986|GO:0010466|GO:0010951|GO:0042742|GO:0043234|GO:0051259|GO:0090281|GO:1901318	CAAAAAGAAACAAATGTCTTCCTGGATATGACAAGGATGAGCTGGAAGAAACTCCAGGTC	39.7722	19.4867	4.42048	3.66557	6.83424	6.24205	68.8027	77.2097	33.3322	34.6146	5	5	4.49219	4.57436	4.32483	4.29055	3.65427	3.51612	3.72241	3.76947
ASRNV20004126	0.000156536	0.0424556	1.67564	up	protein_coding	ENSRNOT00000044780	protein_coding	Arhgef5	Ensembl	4686	chr4	+	137420813	137437155	140898	Rn.232370	Rho guanine nucleotide exchange factor 5	GO:0002408|GO:0002408|GO:0005085|GO:0005089|GO:0005634|GO:0005654|GO:0005654|GO:0005737|GO:0005737|GO:0005886|GO:0005886|GO:0030036|GO:0030036|GO:0032956|GO:0035023|GO:0035556|GO:0043087|GO:0043507|GO:0043507|GO:0043547|GO:0043547|GO:0051091|GO:0051091|GO:0051493|GO:0051496|GO:0051496|GO:0070372|GO:0071803|GO:0071803|GO:0071944|GO:1904591|GO:1904591	TTCATTTCAAATCCAGAGGTCCGAGTTCAGAACCTCAAGGAAGCCCATCGAGTAAAGACT	102.234	47.4181	6.31911	5.5744	122.51	102.33	81.0533	103.044	35.4555	46.2023	50.0094	58.0052	6.31367	6.22346	6.27516	6.46415	5.42502	5.65542	5.48353	5.73364
ASRNV20006861	0.000105754	0.0410725	1.61825	up	protein_coding	ENSRNOT00000071631	protein_coding	AABR06082994.1	Ensembl	438	chr15	-	34141204	34141780					ATTCACAGTCTTCCTCAGGAAAAGTGAGAAACAGCTCTCCTTGCACATCGAAGACTCTCA	379.701	169.605	8.09247	7.39803	84.5534	80.2748	666.421	687.553	276.32	319.617	47.9592	34.5236	8.01569	8.07423	8.24196	8.038	7.36641	7.38436	7.55817	7.28319
ASRNV20013770	0.000139565	0.0424556	1.60898	up	protein_coding	NM_001037534	protein_coding	Defb17	RefSeq	279	chr9	-	23368182	23371698	641658	Rn.159508	defensin beta 17	GO:0005576|GO:0009986|GO:0042742|GO:0042742|GO:0045087	TCTGAAAATGAAATTAGGATTGCTTTCTGCATAAGACCTGGAACACACTGCTGCATCTAG	27.4972	12.9667	4.04771	3.36157	6.94718	6.59749	43.2916	53.1523	21.0807	20.786	5	5	3.99541	4.12105	3.97069	4.1037	3.52229	3.43574	3.22167	3.26657
ASRNV20016664	0.000159493	0.0424556	1.57839	up	protein_coding	NM_001107725	protein_coding	Gstcd	RefSeq	3533	chr2	-	256647192	256790462	310855	Rn.38009	glutathione S-transferase, C-terminal domain containing	GO:0005737|GO:0005737|GO:0070062|GO:0070062	TGCACTCATCTCTCCAGCAGGGCATTTTCACCTCACTGATCCTGGTTCTGATTATCTTTT	109.654	56.5643	6.25676	5.5983	32.5133	26.7632	181.785	197.554	93.3317	107.966	13.0347	11.925	6.43195	6.33724	6.16297	6.09487	5.55697	5.61365	5.60757	5.61502
ASRNV20019752	0.000188674	0.0475519	1.55321	up	protein_coding	NM_001168284	protein_coding	RGD1561778	RefSeq	749	chr10	-	103233756	103288517	303666	Rn.101576	similar to dendritic cell-derived immunoglobulin(Ig)-like receptor 1, DIgR1 - mouse	GO:0005886|GO:0016021|GO:0050715	TTTCCCTATCACCGCTTTTGGAATAAAGAGTCATTCAGGGTTGAGGTGTCTGTCATCCCA	83.9566	41.5163	6.09679	5.46154	78.8528	75.4428	93.6625	87.8682	41.7558	44.9152	39.9784	39.4157	6.03457	6.09474	6.30236	5.95549	5.47084	5.40023	5.45335	5.52173
ASRNV20000144	5.45093e-05	0.0340967	1.5366	up	protein_coding	ENSRNOT00000002135	protein_coding	LOC100363184	Ensembl	507	chr11	+	32312788	32313295					AGAACCTGTCAGTCTCCTTGCTACAGACCAAGCTGTGGCACTGGATCTGGATTCTACTGA	229.857	112.111	7.56057	6.94083	95.4151	91.2382	366.922	365.853	172.177	182.877	46.286	47.1055	7.53592	7.60339	7.66972	7.43323	6.96868	6.86622	6.90456	7.02385
ASRNV20023529	2.6069e-05	0.0323405	1.51696	up	protein_coding	NM_024390	protein_coding	Hpgd	RefSeq	1728	chr16	-	37259043	37296863	79242	Rn.6386	hydroxyprostaglandin dehydrogenase 15 (NAD)	GO:0003824|GO:0003824|GO:0004957|GO:0004957|GO:0005654|GO:0005654|GO:0005737|GO:0005737|GO:0006693|GO:0006693|GO:0007179|GO:0007179|GO:0007565|GO:0007565|GO:0007567|GO:0007567|GO:0016323|GO:0016323|GO:0016404|GO:0016404|GO:0016404|GO:0030728|GO:0045786|GO:0045786|GO:0051287|GO:0051287|GO:0055114|GO:0070062|GO:0070062|GO:0070403|GO:0070403|GO:0070493|GO:0097070|GO:0097070	CCAAAACACTCAGGAATGAAACTTTTAACAGTCATAGCAAAATAGGGGTGGATGTAAATT	33.0829	13.0815	4.74349	4.14231	40.1073	34.3754	23.5742	34.2748	5.43865	6.90515	21.0627	18.9197	4.71908	4.67042	4.71569	4.86877	4.06197	4.13745	4.1977	4.17211
ASRNV20009850	6.11126e-05	0.0344719	1.50138	up	protein_coding	NM_001000585	protein_coding	Olr859	RefSeq	948	chr5	+	141361135	141362083	366458	Rn.112083	olfactory receptor 859	GO:0004984|GO:0007186|GO:0016021|GO:0050911	TCAATGACCGGATAGACTTTATCCTAGGTTTTATCCTTCTCCTGGTTCCTCTTTCCTTCA	84.6495	43.23	6.12436	5.53807	75.4025	71.1753	89.7865	102.233	43.6751	56.4207	36.8434	35.981	6.14724	6.19759	6.07482	6.07781	5.39872	5.63504	5.52923	5.5893
	Common b/w WKY vs ZL AND WKY v/s ZO Comparisons (fold change in same direction)

### Sheet: DOWN_ZL vs WKY
ProbeName	P-value	FDR	Fold Change	Regulation	Type	Seqname	Transcript type	Gene Symbol	Source	RNAlength	Chromosome	strand	Transcription start site	Transcription end site	EntrezID	Unigene	Description	GO accession	Sequence	group-ZSF1 Lean Control_group(raw)	group-Wild_type_CONTROL_group(raw)	group-ZSF1 Lean Control_group(normalized)	group-Wild_type_CONTROL_group(normalized)	[Sample_1, ZSF1 Lean Control_group](raw)	[Sample_2, ZSF1 Lean Control_group](raw)	[Sample_7, ZSF1 Lean Control_group](raw)	[Sample_8, ZSF1 Lean Control_group](raw)	[Sample_15, Wild_type_CONTROL_group](raw)	[Sample_16, Wild_type_CONTROL_group](raw)	[Sample_5, Wild_type_CONTROL_group](raw)	[Sample_6, Wild_type_CONTROL_group](raw)	[Sample_1, ZSF1 Lean Control_group](normalized)	[Sample_2, ZSF1 Lean Control_group](normalized)	[Sample_7, ZSF1 Lean Control_group](normalized)	[Sample_8, ZSF1 Lean Control_group](normalized)	[Sample_15, Wild_type_CONTROL_group](normalized)	[Sample_16, Wild_type_CONTROL_group](normalized)	[Sample_5, Wild_type_CONTROL_group](normalized)	[Sample_6, Wild_type_CONTROL_group](normalized)
ASRNV20007745	5.46906e-05	0.0340967	7.71354	down	protein_coding	ENSRNOT00000073547	protein_coding	Ifi44l	Ensembl	1332	chr2	+	275643168	275656977	310968		interferon-induced protein 44-like	GO:0005525|GO:0005654|GO:0005654|GO:0006955	GGGCTGTGCACAGATGACATTCCTCACATCTTAAAAGGCTGTGTACCAGACAGGTATCAG	12.4501	61.2944	3.11489	6.06229	5	5	14.6584	25.1421	59.0791	76.4724	48.7629	60.863	2.89524	2.95514	3.17277	3.43643	5.4955	5.76021	6.33665	6.65678
ASRNV20024579	9.64653e-05	0.0410725	5.67815	down	protein_coding	NM_053687	protein_coding	Slfn4	RefSeq	4860	chr10	+	70045720	70069233	114247	Rn.80831	schlafen 4	GO:0005524|GO:0016021|GO:0048286	AACTTGGAGACTCTGAAAGCTTGGGGAGGACACACAACCTGAAGTTCTCTCTTTTGAACA	50.1785	176.961	5.2381	7.74352	27.1532	20.7514	70.4812	82.3284	267.596	244.735	101.739	93.7722	5.61553	5.44906	4.9229	4.96491	8.28887	7.87167	7.40904	7.40449
ASRNV20004258	0.000135371	0.0424556	3.29023	down	protein_coding	ENSRNOT00000045855	protein_coding	Gbp1	Ensembl	1779	chr2	+	266924042	266934696	304266		guanylate binding protein 1	GO:0003779|GO:0003924|GO:0005525|GO:0005829|GO:0019002|GO:0019899|GO:0019955|GO:0020005|GO:0030507|GO:0031410|GO:0035458|GO:0042802|GO:0042832|GO:0044406|GO:0050830|GO:0050848|GO:0050860|GO:0051879|GO:0070373|GO:0071346|GO:1900025|GO:1900041|GO:1903076|GO:1903077	CTACTTCAGGAGGGGTTCCGAGAAGAAAGCAGAAAGCTTCAAGAAGAGATGAAGAATGTG	1002.64	2474.43	9.78818	11.5064	1184.97	1212.14	797.784	815.693	1797.72	1843.68	3390.92	2865.39	9.9589	10.131	9.64373	9.41908	11.8317	11.5343	11.3821	11.2774
ASRNV20025644	4.8727e-05	0.0339527	3.18049	down	protein_coding	NM_144755	protein_coding	Trib3	RefSeq	1433	chr3	-	154162206	154167791	246273	Rn.22325	tribbles pseudokinase 3	GO:0000122|GO:0003714|GO:0003714|GO:0004860|GO:0005524|GO:0005634|GO:0005634|GO:0005634|GO:0005654|GO:0005654|GO:0005730|GO:0005730|GO:0006351|GO:0006468|GO:0006469|GO:0006469|GO:0010827|GO:0010827|GO:0012501|GO:0016301|GO:0016301|GO:0019899|GO:0019901|GO:0019901|GO:0031434|GO:0031625|GO:0031625|GO:0031965|GO:0031965|GO:0032092|GO:0032092|GO:0032436|GO:0032869|GO:0032869|GO:0034976|GO:0034976|GO:0043405|GO:0043405|GO:0043405|GO:0045599|GO:0045599|GO:0045717|GO:0045717|GO:0045892|GO:0045892|GO:0051443|GO:0051443|GO:0055106|GO:0055106|GO:0070059|GO:0070059	AAACTGTAAGTGCCTTTCTGGAGGAAGAAACAGCCATTGTGCTTCATGCATTCCTGTGCA	151.331	395.579	6.86293	8.53218	178.939	197.199	113.543	115.644	201.723	238.46	620.422	521.71	6.97118	7.21581	6.72087	6.54387	8.60358	8.67501	8.48853	8.3616
ASRNV20017996	8.39925e-05	0.0410725	3.06661	down	protein_coding	NM_001109154	protein_coding	Apobr	RefSeq	3481	chr1	+	204978095	204982599	499264	Rn.107719	apolipoprotein B receptor	GO:0006641|GO:0006641|GO:0006869|GO:0006898|GO:0016020|GO:0016020|GO:0030229|GO:0030229	TAAGTGCCACAAAGCCCGAGGGGACTCCAGTGCCAGTCAGAAGAAAAGTGCTGGGACAAG	94.0611	240.423	6.27381	7.89045	66.2772	59.5825	108.62	141.765	149.584	159.826	350.254	302.029	6.10384	6.10518	6.31464	6.57157	7.7077	7.62325	8.15891	8.07194
ASRNV20000519	0.00014629	0.0424556	2.73479	down	protein_coding	ENSRNOT00000006697	protein_coding	LOC100364912	Ensembl	1845	chr7	-	15181625	15184752					TTGAACCATTTACATAGACATGAATTACTTCACACTACCCTGGATTCCAGTGTTTTTTAG	111.064	205.391	6.51045	7.96188	54.5247	78.3998	130.2	181.132	203.773	268.821	154.239	194.732	6.38875	6.88024	6.19487	6.57794	7.85995	8.14893	7.76735	8.07128
ASRNV20008638	0.0001511	0.0424556	2.67315	down	protein_coding	ENSRNOT00000075632	protein_coding	LOC687532	Ensembl	1455	chr2	-	267130121	267139844	687532		similar to guanylate binding protein family, member 6		AGCAAAATGAGCCACATAGTAAAGTACAGTAAGAAGGCTTCATATGCAGTAGCAATGCTG	222.617	494.208	7.28979	8.70833	306.896	313.323	127.911	142.339	184.768	268.081	871.275	652.708	7.41053	7.54188	7.11779	7.08898	8.60411	9.05711	8.7057	8.46642
ASRNV20018604	1.23562e-07	0.000975767	2.52223	down	protein_coding	NM_001113332	protein_coding	Pde4d	RefSeq	2322	chr2	+	59859757	60521351	24627	Rn.163460	phosphodiesterase 4D	GO:0002027|GO:0004112|GO:0004115|GO:0004115|GO:0004115|GO:0005515|GO:0005794|GO:0005813|GO:0005813|GO:0005829|GO:0005886|GO:0005891|GO:0006198|GO:0006198|GO:0006198|GO:0006198|GO:0006939|GO:0007568|GO:0007613|GO:0007613|GO:0008144|GO:0008277|GO:0010469|GO:0010738|GO:0010880|GO:0014911|GO:0016020|GO:0016020|GO:0016324|GO:0017124|GO:0019899|GO:0019904|GO:0030016|GO:0030324|GO:0030552|GO:0030552|GO:0030593|GO:0030814|GO:0031625|GO:0031698|GO:0032729|GO:0032743|GO:0032754|GO:0033137|GO:0034704|GO:0035264|GO:0043623|GO:0044325|GO:0045822|GO:0046872|GO:0048661|GO:0050852|GO:0050900|GO:0051117|GO:0060314|GO:0061028|GO:0071222|GO:0071320|GO:0071872|GO:0071875|GO:0086004|GO:0086004|GO:0086024|GO:0097110|GO:1901898	AATGAGGATCTTGTGAAATCCCTGCGGGAAAACCTGTTGCAGCACGAAAAGTCAAAGACA	23.7469	44.9429	4.26039	5.59509	17.4754	12.8856	30.5446	34.0821	46.2641	54.826	40.9514	37.7301	4.36896	4.17533	4.25988	4.2374	5.52463	5.62834	5.61544	5.61195
ASRNV20023812	0.000111085	0.0414846	2.19366	down	protein_coding	NM_031504	protein_coding	C4a	RefSeq	5377	chr20	-	6381700	6587996	24233	Rn.155573	complement component 4A (Rodgers blood group)	GO:0001849|GO:0003674|GO:0004866|GO:0005576|GO:0005576|GO:0005615|GO:0005615|GO:0005615|GO:0006954|GO:0006956|GO:0006956|GO:0006956|GO:0006958|GO:0010951|GO:0045087|GO:0070062|GO:0072562|GO:2000427	AGGGCCTCTCACGAAGCAGGGCCTGCTTAACAGGGTAAATAAAATAAAACTTTTGACAGT	624.565	1340.02	9.07862	10.212	678.624	748.829	480.693	590.115	462.248	616.137	2189.73	2091.97	8.9354	9.1569	9.05109	9.1711	9.90739	10.1633	10.3732	10.4039
ASRNV20006358	1.66747e-05	0.0282171	2.15736	down	protein_coding	ENSRNOT00000067835	protein_coding	Gk5	Ensembl	1605	chr8	+	103378038	103448352	367146		glycerol kinase 5 (putative)	GO:0005737|GO:0005975|GO:0016301|GO:0016310|GO:0016773	AATATGGAAAACTGGGTGAAAGCCGTGAAGCGCTCTATGAATTGGTATAACAAGACGTAA	19.7466	24.3858	3.34569	4.45495	5	5	29.0435	39.943	38.9335	43.4263	8.14365	7.03993	3.22537	3.28042	3.36089	3.51608	4.35186	4.33999	4.57344	4.55452
ASRNV20004270	1.02846e-05	0.0203044	2.15634	down	protein_coding	ENSRNOT00000045950	protein_coding	RGD1305184	Ensembl	1260	chr18	+	54901570	54903044	307412		similar to CDNA sequence BC023105	GO:0005525|GO:0016020	GGCTGAAGATGCCAAAGTTCTCCTTCAATGGAAATATTCAAATCATTTTCTCTTTACACT	133.115	161.423	6.06059	7.16917	13.3533	13.7122	240.832	264.561	260.721	327.852	26.4144	30.7034	6.03366	6.1928	6.03971	5.97618	7.03516	7.2229	7.08441	7.33422
ASRNV20010808	5.92141e-05	0.0344719	2.14173	down	protein_coding	NM_001007092	protein_coding	Clstn1	RefSeq	4408	chr5	+	170179525	170247835	313717	Rn.99876	calsyntenin 1	GO:0000139|GO:0001540|GO:0001540|GO:0001558|GO:0001558|GO:0005509|GO:0005576|GO:0005634|GO:0005789|GO:0007156|GO:0009986|GO:0009986|GO:0016021|GO:0016021|GO:0019894|GO:0019894|GO:0030054|GO:0042988|GO:0042988|GO:0045211|GO:0045211|GO:0050806|GO:0050806|GO:0051965|GO:0051965|GO:0070062|GO:0070062|GO:0097481|GO:0097481	AAGGAGAACGAGATGGACTGGGATGACTCTGCCTTGACCATCACTGTCAACCCCATGGAG	219.853	293.389	7.36492	8.46369	67.7388	60.6505	351.051	399.97	404.95	525.455	123.193	119.957	7.38397	7.38015	7.35191	7.34363	8.54012	8.73918	8.26401	8.31146
ASRNV20002062	0.000153529	0.0424556	2.10441	down	protein_coding	ENSRNOT00000026536	protein_coding	Haghl	Ensembl	1222	chr10	-	14965680	14968346	302995	Rn.27173	hydroxyacylglutathione hydrolase-like	GO:0004416|GO:0019243	TCTTGTGGGTCCAGAGACATACATCCTGGGGACTGAGGAGGGTAAATAAAACTTTGAAAG	322.406	752.285	7.3601	8.43351	573.582	493.465	86.7652	135.812	107.184	139.983	1433.66	1328.31	7.32004	7.28149	7.15587	7.68299	8.26224	8.52832	8.48324	8.46025
ASRNV20007585	0.000184825	0.0475519	2.05751	down	protein_coding	ENSRNOT00000073180	protein_coding	Glipr1l2	Ensembl	1817	chr7	-	54819552	54848201	366890		GLI pathogenesis-related 1 like 2	GO:0016021	TCAGGCAGGGCAGTTTTGTTCTCGGTGCACTAATGAAGAAAAATGCATAGACTTCCTCTG	15.6748	22.9895	3.23518	4.27608	5	5	24.3137	28.3854	43.5286	37.0721	5.00654	6.35092	3.17407	3.23541	3.26266	3.26858	4.55602	4.10727	4.02354	4.4175
ASRNV20011202	2.2639e-06	0.00893901	2.0248	down	protein_coding	NM_001008854	protein_coding	RT1-N2	RefSeq	1390	chr20	+	5245093	5248485	360323	Rn.234331	RT1 class Ib, locus N2	GO:0002474|GO:0005102|GO:0005886|GO:0006955|GO:0016021|GO:0042605|GO:0042612	TACAGAACTCATCTAGGATTCCGCTCTGGGACTTTAGGATTGCTTAGCTTGTCATTCTAA	198.996	308.771	7.43818	8.45596	185.397	147.842	205.083	257.66	248.109	259.787	362.943	364.244	7.49436	7.34482	7.3772	7.53635	8.5437	8.39301	8.40126	8.48587
ASRNV20018105	3.53664e-05	0.0330432	1.9715	down	protein_coding	NM_001109266	protein_coding	Fam229a	RefSeq	806	chr5	+	151413456	151414446	500554	Rn.6676	family with sequence similarity 229, member A		TGGACATGAGTGCCCAGGAGACCCCACAGGGTCGAAGATTCCCCATTGAGGCCGGAGACT	75.5226	98.0797	5.82543	6.80472	37.3821	26.0408	102.241	136.426	132.19	137.706	64.4942	57.9279	5.96767	5.71051	5.65154	5.97199	6.87662	6.72721	6.82357	6.79147
ASRNV20011834	2.50154e-05	0.0323405	1.96019	down	protein_coding	NM_001012173	protein_coding	Trub1	RefSeq	1722	chr1	+	285685220	285786577	361775	Rn.24324	TruB pseudouridine (psi) synthase family member 1	GO:0003723|GO:0006400|GO:0009982|GO:1990481	TATTCTGCACTGAAGAAGGATGGACAGAGACTCTCAACGTTAATGAAGAGAGGCGAGACT	29.8945	47.9261	4.6389	5.60989	35.0808	25.8624	28.5398	30.0953	41.2819	43.7295	54.0389	52.6542	4.86268	4.64513	4.55561	4.49218	5.65335	5.5562	5.59223	5.6378
ASRNV20025160	5.43999e-05	0.0340967	1.94309	down	protein_coding	NM_133387	protein_coding	Tmlhe	RefSeq	1517	chr20	+	231288	279025	170898	Rn.3607	trimethyllysine hydroxylase, epsilon	GO:0005506|GO:0005739|GO:0005739|GO:0005759|GO:0016702|GO:0016702|GO:0031418|GO:0045329|GO:0045329|GO:0045329|GO:0050353|GO:0050353|GO:0050353|GO:0051354|GO:0051354|GO:0055114|GO:0055114	TCCAGCGCAGGATGTGGTACCATAAGTTGTTGCACCAACAAAGCAGGCTCCAGAACTTGA	80.6709	126.216	5.93141	6.88977	102.098	86.5134	67.3439	66.7283	75.2786	92.1372	170.461	166.988	6.09314	6.01628	5.92718	5.68904	6.82804	6.9884	6.84413	6.89851
ASRNV20005044	9.85508e-06	0.0203044	1.93998	down	protein_coding	ENSRNOT00000052140	protein_coding	LOC100912702	Ensembl	2529	chr14	-	1768487	1786435					GGATTAAAAGTGAAAATAGCAAGCTATTTTCCTTGTGTCCCACATAATCAACAACTTCGT	8.73489	15.3046	2.95489	3.91093	5	5	13.3845	11.5551	25.7155	23.8475	6.1771	5.47833	2.90852	2.97227	3.06905	2.86972	3.92187	3.75204	3.97176	3.99805
ASRNV20000213	8.53096e-05	0.0410725	1.90727	down	protein_coding	ENSRNOT00000002904	protein_coding	AABR06077381.1	Ensembl	1065	chr14	-	5818923	5826480					TTCCAGAGCTCTCTGAAGTCACAGGTCATCATTGAGAATTCAATCCTGCAGGCAGATACA	45.8725	55.1715	4.70474	5.63624	9.00748	7.9736	78.5245	87.9845	80.7636	110.1	13.7605	16.0625	4.64712	4.67877	4.76601	4.72705	5.50922	5.86944	5.451	5.71531
ASRNV20016584	2.29799e-05	0.0323405	1.89171	down	protein_coding	NM_001107633	protein_coding	Gcc2	RefSeq	6526	chr20	+	29653462	29699347	309798	Rn.139579	GRIP and coiled-coil domain containing 2	GO:0000042|GO:0005794|GO:0005802|GO:0005802|GO:0005802|GO:0006622|GO:0006622|GO:0006622|GO:0016020|GO:0016020|GO:0031023|GO:0031023|GO:0031023|GO:0034067|GO:0034067|GO:0034453|GO:0034453|GO:0034453|GO:0034499|GO:0034499|GO:0034499|GO:0042147|GO:0042802|GO:0042802|GO:0043001|GO:0070861|GO:0070861|GO:0070861|GO:0071955|GO:0071955|GO:0071955|GO:0090161|GO:0090161|GO:0090161	AGTACTTGAAGAATGTCCTACTGCGGTTCATTTTCCTGAAGCCGGGTAGTGAAAGAGAGA	47.0302	68.7206	5.19926	6.11895	48.5215	41.2899	45.8082	52.5013	53.7506	61.7444	86.8131	72.5741	5.3492	5.29051	5.07324	5.08409	6.05642	6.09185	6.21353	6.11402
ASRNV20008189	9.9573e-05	0.0410725	1.83732	down	protein_coding	ENSRNOT00000074599	protein_coding	AABR06058583.1	Ensembl	480	chr9	+	11296595	11299073					GTTCCTACCGCATCAGGCAATCTGAGCTCCTACGTGAACAAACTCAATTGAAGAACAATA	90.6288	108.44	6.03539	6.91299	29.346	29.9104	137.909	165.35	167.324	164.689	49.2742	52.4727	6.06823	6.21561	5.87984	5.97787	6.98126	6.73829	6.89562	7.0368
ASRNV20011713	0.000148079	0.0424556	1.83242	down	protein_coding	NM_001012048	protein_coding	Sh2d4a	RefSeq	2461	chr16	-	22972706	23044750	306376	Rn.137349	SH2 domain containing 4A	GO:0005737|GO:0005737|GO:0010923|GO:0010923|GO:0019902|GO:0019902	GACTTGGGATCCATATACCAAAAATCAACCAACCAAAACCCCAGTGAAAATAACCCTGAG	110.561	180.88	6.00323	6.87698	197.114	141.979	49.542	53.6072	50.1076	68.4668	339.626	265.32	6.18183	5.94632	5.98718	5.89757	6.70632	7.06009	6.96674	6.77477
ASRNV20016900	3.55231e-05	0.0330432	1.74979	down	protein_coding	NM_001107977	protein_coding	Heyl	RefSeq	4658	chr5	+	144713816	144730808	313575	Rn.22252	hes-related family bHLH transcription factor with YRPW motif-like	GO:0000979|GO:0000979|GO:0000983|GO:0000983|GO:0001077|GO:0001077|GO:0001106|GO:0001106|GO:0003151|GO:0003151|GO:0003181|GO:0003181|GO:0003184|GO:0003184|GO:0003198|GO:0003198|GO:0003203|GO:0003208|GO:0003208|GO:0003700|GO:0003714|GO:0005634|GO:0005634|GO:0005737|GO:0005737|GO:0006366|GO:0007219|GO:0007219|GO:0010629|GO:0014031|GO:0032835|GO:0035914|GO:0035914|GO:0035939|GO:0035939|GO:0042803|GO:0042803|GO:0043565|GO:0045666|GO:0045666|GO:0045892|GO:0045944|GO:0045944|GO:0046982|GO:0046982|GO:0050683|GO:0050683|GO:0060317|GO:0060412|GO:0060412|GO:0060766|GO:0071773|GO:0072014|GO:2000824|GO:2000824	GAGAAAGCTGAGGTTTTGCAGATGACCGTGGATCACTTGAAGATGCTCCATGCCTCTGGT	122.629	136.577	6.41757	7.22475	34.8236	28.4038	215.129	212.161	204.977	239.579	51.0626	50.6897	6.55205	6.43632	6.46301	6.21889	7.17891	7.23086	7.20583	7.28339
ASRNV20021849	0.00011382	0.0414846	1.65726	down	protein_coding	NM_012817	protein_coding	Igfbp5	RefSeq	1630	chr9	-	79924621	79937205	25285	Rn.1593	insulin-like growth factor binding protein 5	GO:0001558|GO:0001558|GO:0001649|GO:0001968|GO:0001968|GO:0005520|GO:0005520|GO:0005520|GO:0005576|GO:0005615|GO:0006006|GO:0006006|GO:0007565|GO:0007565|GO:0007568|GO:0010906|GO:0010906|GO:0014912|GO:0014912|GO:0017148|GO:0017148|GO:0030336|GO:0031069|GO:0031069|GO:0031994|GO:0031994|GO:0031995|GO:0035556|GO:0040008|GO:0042567|GO:0042567|GO:0042593|GO:0042593|GO:0043567|GO:0043568|GO:0043568|GO:0043569|GO:0043569|GO:0044342|GO:0044342|GO:0045668|GO:0045668|GO:0045926|GO:0045926|GO:0048286|GO:0048286|GO:0048662|GO:0048662|GO:0051146|GO:0051146|GO:0051897|GO:0051897|GO:0060056|GO:0060056|GO:0060416|GO:0071320|GO:0071320|GO:0071407|GO:1901862|GO:1901862|GO:1904205|GO:1904205	ACCCCGGAAACGTATTCCTATTTGAAGCAAGTTGAACGGACAGAGAAGGGAAGAAGAGAA	202.482	193.285	6.25204	6.98083	8.95706	9.13172	399.386	392.455	326.605	420.528	13.2317	12.775	6.15126	6.34787	6.38765	6.12137	6.92797	7.11423	6.90693	6.9742
ASRNV20000106	4.32421e-06	0.0128056	1.65272	down	protein_coding	ENSRNOT00000001583	protein_coding	Rrp1b	Ensembl	2160	chr20	+	13016118	13039473	309673		ribosomal RNA processing 1B	GO:0000791|GO:0000791|GO:0000792|GO:0000792|GO:0005634|GO:0005730|GO:0005730|GO:0005829|GO:0005829|GO:0006364|GO:0010923|GO:0010923|GO:0030688|GO:0044822|GO:0044822	ACCATGAAGCTACCAGCAACTACCCCAAAGAGAAGGCCAAGGGCTGCGGACTTCTTCTGA	126.835	176.556	6.65565	7.38049	154.34	125.377	104.973	122.648	103.878	123.267	247.428	231.652	6.73499	6.62788	6.60021	6.6595	7.27677	7.38628	7.42565	7.43325
ASRNV20008591	3.3627e-05	0.0330432	1.5808	down	protein_coding	ENSRNOT00000075501	protein_coding	Mdn1	Ensembl	1641	chr5	+	52561737	52570313	362498	Rn.9052	midasin AAA ATPase 1	GO:0000027|GO:0003674|GO:0005524|GO:0005575|GO:0005634|GO:0005634|GO:0005730|GO:0005730|GO:0005737|GO:0005737|GO:0008150|GO:0016020|GO:0016020|GO:0016021|GO:0016887|GO:0045111|GO:0045111	CAGAAGGTAAAAAAGCAAAATCAAAAGGGAAATAAGCCTCCTTCTGTCTTTGTTGTCTCT	26.5345	32.2919	4.44	5.10065	22.6134	17.3602	31.665	34.4995	35.4527	36.6618	31.6336	25.4195	4.56336	4.37952	4.42893	4.38819	5.17048	5.03371	5.17756	5.02087
ASRNV20026202	0.000109736	0.0414846	1.54684	down	protein_coding	NM_182823	protein_coding	Zfp472	RefSeq	2113	chr7	+	15400839	15409294	314587	Rn.211772	zinc finger protein 472	GO:0003676|GO:0005622|GO:0005634|GO:0006355|GO:0046872	GCAGGAAATGGAGCCAGTGACCTTTGAGGACGTGGCTGTGAACTTCACTCTAGGAGAGTG	212.991	247.194	7.54329	8.17261	195.482	187.258	227.581	241.644	204.746	257.253	268.044	258.734	7.58524	7.65303	7.5289	7.40598	8.12793	8.31228	8.10684	8.14339
ASRNV20026061	0.000139903	0.0424556	1.54641	down	protein_coding	NM_176861	protein_coding	Kcnmb2	RefSeq	708	chr2	+	138219012	138256373	294961	Rn.220612	potassium calcium-activated channel subfamily M regulatory beta subunit 2	GO:0001508|GO:0005267|GO:0005513|GO:0005513|GO:0005887|GO:0006813|GO:0007268|GO:0008076|GO:0008076|GO:0015269|GO:0015269|GO:0015269|GO:0015459|GO:0016021|GO:0019228|GO:0071805|GO:0071805|GO:0071805|GO:0071805	GTGAAACTAACTCAGTACCTCTCCCTGCTTTGTGAGAGGATCCAACGGATCAACAGATAA	827.664	870.37	9.45204	10.081	294.026	271.544	1405.48	1339.6	1185.24	1448.13	431.57	416.547	9.45835	9.48595	9.59401	9.26985	10.1431	10.1145	10.0139	10.0523
ASRNV20003981	0.000131363	0.0424556	1.53062	down	protein_coding	ENSRNOT00000043639	protein_coding	Bend4	Ensembl	1317	chr14	+	42198079	42227219	681008		BEN domain containing 4		CACCAGGCTTCCCAAGATGAGGTCTTCAACAAGAGCTCTCAGGATGGGTCTGGGGACTAG	36.0898	35.6783	4.29382	4.90794	5.686	6.24662	64.2569	68.1697	58.8175	66.9845	9.83005	7.08131	4.20955	4.41283	4.34718	4.20571	4.85044	4.88783	5.05127	4.8422
ASRNV20005760	6.5798e-05	0.0354277	1.52123	down	protein_coding	ENSRNOT00000061297	protein_coding	AABR06099874.1	Ensembl	582	chr20	-	6755938	6758175					TACAACCAGAGCGAGGACGATCCCCCAAAGGCACATGTGACCCTTCACCCCAGACATGAA	1130.43	1393.92	9.96859	10.5738	1379.38	1271.09	870.963	1000.29	772.915	884.486	1825.6	2092.66	9.92788	9.99109	9.98679	9.9686	10.6708	10.5878	10.4006	10.6361
ASRNV20016817	9.2635e-05	0.0410725	1.52001	down	protein_coding	NM_001107888	protein_coding	Emg1	RefSeq	1847	chr4	-	224239965	224248243	312706	Rn.162786	EMG1 N1-specific pseudouridine methyltransferase	GO:0001824|GO:0001824|GO:0005730|GO:0017126|GO:0017126|GO:0019843|GO:0032040|GO:0044822|GO:0070037|GO:0070037|GO:0070475	AAATTGGCACTTCCTTTTCTGTTGAGGACATCAGTGACATTCGAGAGTTGGTGCCCAGTA	126.928	153.417	6.65114	7.25522	150.298	136.525	107.749	113.139	108.598	114.175	200.38	190.513	6.74295	6.7507	6.61575	6.49516	7.32642	7.20873	7.23274	7.25298
ASRNV20012739	0.000103298	0.0410725	1.51678	down	protein_coding	NM_001024272	protein_coding	Phf11	RefSeq	1480	chr15	-	42481019	42544097	361051	Rn.213394	PHD finger protein 11	GO:0005634|GO:0006351|GO:0006355|GO:0008270	GGACCACCAGTGCAGATGCCAGGAGTCTCCTGAAGTGCAAGCAGGCTCAGGAGACAGCCT	115.512	130.38	6.60966	7.21067	102.388	78.3336	128.419	152.907	126.132	146.311	125.785	123.292	6.78403	6.6026	6.48146	6.57053	7.16203	7.22104	7.20216	7.25744
	Common b/w WKY vs ZL AND WKY v/s ZO Comparisons (fold change in same direction)

### Sheet: UP_ZO vs ZL
ProbeName	P-value	FDR	Fold Change	Regulation	Type	Seqname	Transcript type	Gene Symbol	Source	RNAlength	Chromosome	strand	Transcription start site	Transcription end site	EntrezID	Unigene	description	GOaccession	Sequence	group-ZSF1 obese HFpEF_group(raw)	group-ZSF1 Lean Control_group(raw)	group-ZSF1 obese HFpEF_group(normalized)	group-ZSF1 Lean Control_group(normalized)	[Sample_10, ZSF1 obese HFpEF_group](raw)	[Sample_11, ZSF1 obese HFpEF_group](raw)	[Sample_3, ZSF1 obese HFpEF_group](raw)	[Sample_4, ZSF1 obese HFpEF_group](raw)	[Sample_1, ZSF1 Lean Control_group](raw)	[Sample_2, ZSF1 Lean Control_group](raw)	[Sample_7, ZSF1 Lean Control_group](raw)	[Sample_8, ZSF1 Lean Control_group](raw)	[Sample_10, ZSF1 obese HFpEF_group](normalized)	[Sample_11, ZSF1 obese HFpEF_group](normalized)	[Sample_3, ZSF1 obese HFpEF_group](normalized)	[Sample_4, ZSF1 obese HFpEF_group](normalized)	[Sample_1, ZSF1 Lean Control_group](normalized)	[Sample_2, ZSF1 Lean Control_group](normalized)	[Sample_7, ZSF1 Lean Control_group](normalized)	[Sample_8, ZSF1 Lean Control_group](normalized)
ASRNV20022947	6.7716e-07	0.0160426	2.88064	up	protein_coding	NM_021693	protein_coding	Sik1	RefSeq	2650	chr20	-	12845507	12855040	59329	Rn.42905	salt-inducible kinase 1	GO:0000122|GO:0000287|GO:0000287|GO:0002028|GO:0004674|GO:0004674|GO:0004674|GO:0005515|GO:0005524|GO:0005524|GO:0005634|GO:0005634|GO:0005634|GO:0005737|GO:0005737|GO:0005829|GO:0006468|GO:0006468|GO:0006468|GO:0007346|GO:0007346|GO:0008140|GO:0008140|GO:0010830|GO:0010830|GO:0010868|GO:0010868|GO:0019901|GO:0019901|GO:0032792|GO:0032792|GO:0035556|GO:0035556|GO:0035556|GO:0042826|GO:0042826|GO:0043153|GO:0043153|GO:0043276|GO:0043276|GO:0045595|GO:0045721|GO:0045721|GO:0046777|GO:0046777|GO:0048511|GO:0055007|GO:0055007|GO:0071889|GO:0071889|GO:2000210	CAAGAACTTTCTAGACGTGAAACAAGCAATATGTTTGGTGTACGGGCTTTTTTAGGAGTT	60.0077	21.8447	4.93467	3.40828	117.095	104.239	9.04725	9.64966	5	5	33.8744	43.5045	4.92501	4.96258	4.77386	5.07722	3.40827	3.47469	3.31458	3.43559
	Upregulated in ZO compared to both WKY and ZL

### Sheet: DOWN_ZO vs ZL
ProbeName	P-value	FDR	Fold Change	Regulation	Type	Seqname	Transcript type	Gene Symbol	Source	RNAlength	Chromosome	strand	Transcription start site	Transcription end site	EntrezID	Unigene	description	GOaccession	Sequence	group-ZSF1 obese HFpEF_group(raw)	group-ZSF1 lean control_group(raw)	group-ZSF1 obese HFpEF_group(normalized)	group-ZSF1 lean control_group(normalized)	[Sample_10, ZSF1 obese HFpEF_group](raw)	[Sample_11, ZSF1 obese HFpEF_group](raw)	[Sample_3, ZSF1 obese HFpEF_group](raw)	[Sample_4, ZSF1 obese HFpEF_group](raw)	[Sample_1, ZSF1 lean control_group](raw)	[Sample_2, ZSF1 lean control_group](raw)	[Sample_7, ZSF1 lean control_group](raw)	[Sample_8, ZSF1 lean control_group](raw)	[Sample_10, ZSF1 obese HFpEF_group](normalized)	[Sample_11, ZSF1 obese HFpEF_group](normalized)	[Sample_3, ZSF1 obese HFpEF_group](normalized)	[Sample_4, ZSF1 obese HFpEF_group](normalized)	[Sample_1, ZSF1 lean control_group](normalized)	[Sample_2, ZSF1 lean control_group](normalized)	[Sample_7, ZSF1 lean control_group](normalized)	[Sample_8, ZSF1 lean control_group](normalized)
ASRNV20019325	4.29451e-06	0.0339137	2.18429	down	protein_coding	NM_001134910	protein_coding	Anxa13	RefSeq	1608	chr7	-	98819725	98871641	362915	Rn.100125	annexin A13	GO:0001786|GO:0001786|GO:0005509|GO:0005544|GO:0005615|GO:0005615|GO:0005654|GO:0005654|GO:0005886|GO:0005886|GO:0031210|GO:0070062|GO:0070062|GO:1901611|GO:1901611	GCATCGAGGAAAGAGACGGCCTGCCTATGTGAAATGCAAATAGAAGTAAAACTCACTGAC	52.8452	94.188	5.14591	6.27307	91.9036	79.5415	19.3084	20.6275	59.0613	50.0837	133.372	134.235	5.08968	5.08777	5.09993	5.30624	6.26793	6.21335	6.41064	6.20037
	Downregulated in ZO compared to both WKY and ZL

### Sheet: UP_ZO vs WKY
ProbeName	P-value	FDR	Fold Change	Regulation	Type	Seqname	Transcript type	Gene Symbol	Source	RNAlength	Chromosome	strand	Transcription start site	Transcription end site	EntrezID	Unigene	description	GOaccession	Sequence	group-ZSF1 obese HFpEF_group(raw)	group-Wild_type_CONTROL_group(raw)	group-ZSF1 obese HFpEF_group(normalized)	group-Wild_type_CONTROL_group(normalized)	[Sample_10, ZSF1 obese HFpEF_group](raw)	[Sample_11, ZSF1 obese HFpEF_group](raw)	[Sample_3, ZSF1 obese HFpEF_group](raw)	[Sample_4, ZSF1 obese HFpEF_group](raw)	[Sample_15, Wild_type_CONTROL_group](raw)	[Sample_16, Wild_type_CONTROL_group](raw)	[Sample_5, Wild_type_CONTROL_group](raw)	[Sample_6, Wild_type_CONTROL_group](raw)	[Sample_10, ZSF1 obese HFpEF_group](normalized)	[Sample_11, ZSF1 obese HFpEF_group](normalized)	[Sample_3, ZSF1 obese HFpEF_group](normalized)	[Sample_4, ZSF1 obese HFpEF_group](normalized)	[Sample_15, Wild_type_CONTROL_group](normalized)	[Sample_16, Wild_type_CONTROL_group](normalized)	[Sample_5, Wild_type_CONTROL_group](normalized)	[Sample_6, Wild_type_CONTROL_group](normalized)
ASRNV20024604	0.000218953	0.0348276	11.3438	up	protein_coding	NM_053716	protein_coding	Fbp2	RefSeq	1282	chr17	-	367703	385066	114508	Rn.15319	fructose-bisphosphatase 2	GO:0005634|GO:0006094|GO:0006094|GO:0016311|GO:0016311|GO:0030018|GO:0030054|GO:0042132|GO:0046872|GO:0070062|GO:0070062	GCTGGCAAGCACAGGGTTAGAAGCCAGAGGTAAAGATATGATTGAAGGGCTAAAATAAAA	1915.09	196.01	10.5377	7.03392	1744.34	880.795	2148.43	2886.79	54.7005	74.3371	329.106	325.898	11.2716	10.5679	9.98348	10.3281	6.27205	6.60594	7.60046	7.65722
ASRNV20008039	0.000116727	0.0256055	8.18084	up	protein_coding	ENSRNOT00000074243	protein_coding	ENSRNOG00000046826	Ensembl	2688	chr2	-	40930185	40942922					GATCTTTCATTTTGGGGGCTTGTCCGGTATCTTCGCGACCACCCCAGACTCTGAAGACCC	574.999	63.7609	8.90638	5.87413	840.376	774.828	294.026	390.767	111.593	107.803	14.6205	21.0271	9.00035	9.25158	8.46595	8.90766	6.49618	6.21725	5.14595	5.63716
ASRNV20020417	7.51242e-06	0.0104692	7.03008	up	protein_coding	NM_001191843	protein_coding	Atp6ap1l	RefSeq	1153	chr2	-	19657627	19685175	361875	Rn.73792	ATPase H+ transporting accessory protein 1 like	GO:0015991|GO:0016021|GO:0033180|GO:0046933|GO:0046961	GCCAAATCATCTCCAAAAGACATTTTTCTCTTTTGTGATGTCTGACTTGTGAATTGTTTG	263.452	21.1875	7.33666	4.52312	190.867	120.278	333.683	408.979	6.29401	10.464	29.376	38.6161	7.79564	7.26828	6.96876	7.31396	4.46352	4.69412	4.26924	4.66559
ASRNV20022132	7.5093e-06	0.0104692	6.98639	up	protein_coding	NM_013115	protein_coding	Ptgfr	RefSeq	3000	chr2	-	275684138	275716415	25652	Rn.97602	prostaglandin F receptor	GO:0004958|GO:0004958|GO:0005576|GO:0005576|GO:0005737|GO:0005737|GO:0005886|GO:0005886|GO:0007186|GO:0008284|GO:0008284|GO:0010628|GO:0010628|GO:0016021|GO:0032355|GO:0032355|GO:0032496|GO:0032496|GO:0035584|GO:0035584|GO:0043066|GO:0043066|GO:0071799|GO:0071799	AGAGCTTCTAGGTTTATATGATCTGGCTTGAATGCAGACATTCTCTGGATTATAGTACAA	109.261	13.3427	6.16026	3.35571	207.144	157.441	44.0422	28.4185	20.1263	23.2445	5	5	6.40911	6.20325	6.18323	5.84543	3.61907	3.64079	3.05647	3.10651
ASRNV20002466	1.05368e-05	0.0118014	6.87602	up	protein_coding	ENSRNOT00000031124	protein_coding	LOC365692	Ensembl	474	chr2	-	76523612	76524101	365692		similar to ribosomal protein S9		ATGTCACATCAGGATCCACAAGCAGGTGGTGAATGTCTCATCCTTCATTGTTCATCAGGA	2902.96	335.24	11.3821	8.6005	3834.87	2672.01	2535.01	2569.96	232.954	336.588	382.219	389.2	11.5456	11.4352	11.2823	11.2652	8.08062	8.52019	8.85354	8.94763
ASRNV20023353	0.000506129	0.0443927	5.892	up	protein_coding	NM_022936	protein_coding	Ephx2	RefSeq	1992	chr15	+	48799899	48836811	65030	Rn.54495	epoxide hydrolase 2	GO:0000287|GO:0000287|GO:0000287|GO:0002539|GO:0004301|GO:0004301|GO:0004301|GO:0005102|GO:0005102|GO:0005737|GO:0005777|GO:0005777|GO:0005777|GO:0005777|GO:0005829|GO:0005829|GO:0005829|GO:0005829|GO:0005829|GO:0006954|GO:0009636|GO:0010628|GO:0010628|GO:0015643|GO:0015643|GO:0016311|GO:0016791|GO:0016791|GO:0019233|GO:0019439|GO:0033885|GO:0042577|GO:0042577|GO:0042577|GO:0042632|GO:0042632|GO:0042803|GO:0042803|GO:0043651|GO:0045777|GO:0046272|GO:0046272|GO:0046839|GO:0046839|GO:0046839|GO:0070062|GO:0070062|GO:0090181|GO:0090181	TGGTCACAGCTGAGAAGGACATTGTACTCCGTCCTGAAATGTCCAAGAACATGGAAAACT	979.201	224.43	9.00294	6.44418	439.634	263.778	1563.97	1649.42	28.5181	31.0558	459.364	378.784	9.7755	9.20309	8.49177	8.54138	6.0874	6.03115	6.88934	6.76882
ASRNV20023767	5.23246e-05	0.0188194	5.59191	up	protein_coding	NM_031315	protein_coding	Acot1	RefSeq	1589	chr6	-	118051122	118059101	50559	Rn.11326	acyl-CoA thioesterase 1	GO:0005829|GO:0006629|GO:0006637|GO:0016290|GO:0016790|GO:0047617|GO:0052689	CCCTAAAATATAACCTGTTATGTGATGGTTTTGGCAGGAAAAGTACAAATACTTTGTAGG	271.097	35.1477	7.40973	4.92638	186.927	141.873	329.465	426.125	6.49687	17.4205	53.0414	63.6321	7.8358	7.62198	6.88489	7.29624	4.58437	5.09713	4.87338	5.15066
ASRNV20023486	7.30212e-08	0.000576648	5.25692	up	protein_coding	NM_024161	protein_coding	Dnajc5	RefSeq	937	chr3	+	180723886	180754185	79130	Rn.100120	DnaJ heat shock protein family (Hsp40) member C5	GO:0001948|GO:0005739|GO:0005739|GO:0005765|GO:0005765|GO:0005886|GO:0005886|GO:0007268|GO:0008021|GO:0008021|GO:0016020|GO:0042470|GO:0043008|GO:0043195|GO:0043524|GO:0043524|GO:0070062|GO:0070062	GGGCAGTGAAGGCTCCGAGGCTTGTTCACATTCGGGGAAGCAGAAAATTGCCTCATAGTT	606.047	88.7722	9.00381	6.6096	894.251	751.413	358.366	420.158	126.068	141.344	40.5278	47.1494	8.93313	9.02336	8.8942	9.16457	6.61549	6.61613	6.4859	6.72086
ASRNV20004633	4.36543e-05	0.0184681	4.55552	up	protein_coding	ENSRNOT00000048767	protein_coding	Mt-nd5	Ensembl	1830	chrM	+	11735	13565					CTCAATCACCCAAACCCAACTATCTAAAATAATATCCAACCAAAAAGGGCTAATCAAACT	89744.8	19703.8	16.496	14.3084	92840.8	75085.2	120245	70807.8	8914.65	10254	29256.9	30389.7	16.5531	16.5417	16.9157	15.9735	14.2672	14.1428	14.3247	14.4987
ASRNV20022863	5.44876e-05	0.0189833	4.39181	up	protein_coding	NM_020096	protein_coding	Ifit1	RefSeq	2174	chr1	+	260165588	260167655	56824	Rn.48677	interferon-induced protein with tetratricopeptide repeats 1	GO:0003723|GO:0005737|GO:0005737|GO:0009615|GO:0035457|GO:0035457|GO:0035458|GO:0035458|GO:0050688|GO:0051607|GO:0071357|GO:0071360	CCTGCATTTTGAATGCAGCTTACCTTTGTGAAGTTAATATACTCACAACTAAGTGTTCTA	41.9345	5	4.9066	2.77179	69.4972	50.4694	20.6486	27.1226	5	5	5	5	5.05014	4.72852	4.71134	5.13641	3.09175	3.07693	2.4349	2.48357
ASRNV20010877	0.000360791	0.0415083	4.37066	up	protein_coding	NM_001007654	protein_coding	Agtrap	RefSeq	2179	chr5	-	168546217	168556520	298646	Rn.8471	angiotensin II receptor-associated protein	GO:0000139|GO:0001666|GO:0003674|GO:0004945|GO:0004945|GO:0005575|GO:0005654|GO:0005654|GO:0005737|GO:0005789|GO:0005886|GO:0005886|GO:0005938|GO:0005938|GO:0008217|GO:0008217|GO:0016021|GO:0030659|GO:0038166|GO:0043231	AGAAGACAAGAAGCCCAAGATGTTTTCTCGTGTTTCTGGAAGGGTTCTTGTCGGAAGGAA	373.991	67.8606	8.24932	6.12147	398.993	398.334	351.54	347.096	90.3051	121.729	31.7646	27.6437	7.95219	8.25947	8.33996	8.44565	6.41957	6.74791	5.68716	5.63122
ASRNV20004302	0.000102232	0.0232883	4.14968	up	protein_coding	ENSRNOT00000046211	protein_coding	AABR06041914.1	Ensembl	1053	chr6	-	24625371	24626480					AGTACAATCAGATCTGTAGAATTGAGGAAGAGCTAGGCAGCAAAGCCAAGTTTGCTGGCA	422.109	90.591	8.07443	6.02143	278.824	216.599	671.556	521.457	28.0693	45.2897	144.485	144.52	8.36108	8.20911	7.96174	7.76581	5.48716	6.06673	6.22944	6.3024
ASRNV20022617	6.98974e-05	0.0209613	4.13087	up	protein_coding	NM_019157	protein_coding	Aqp7	RefSeq	1267	chr5	-	61888636	61902549	29171	Rn.11111	aquaporin 7	GO:0005737|GO:0005737|GO:0005886|GO:0005886|GO:0005911|GO:0006833|GO:0006833|GO:0007283|GO:0015250|GO:0015250|GO:0015250|GO:0015254|GO:0015254|GO:0015265|GO:0015793|GO:0015793|GO:0015840|GO:0016021|GO:0030529|GO:0031526|GO:0034220|GO:0042493|GO:0070295|GO:0070295|GO:0071918	TACTTCTTAGTAGAGCTTGTCTGTGACCACAACCCTTCTGCAATAAAGCACACCTCATAC	8836.2	3528.85	11.594	9.54759	967.327	816.947	18126.6	15433.9	117.951	145.868	7423.4	6428.18	11.8108	11.9279	11.4955	11.142	9.2679	9.44884	9.78577	9.68784
ASRNV20013471	5.72821e-05	0.0190983	4.03603	up	protein_coding	NM_001033924	protein_coding	Fcer2	RefSeq	2025	chr12	-	4395818	4407330	171075	Rn.10326	Fc fragment of IgE receptor II	GO:0002925|GO:0002925|GO:0009897|GO:0009897|GO:0016021|GO:0051000|GO:0051000|GO:0051712|GO:0051712|GO:0051770|GO:0051770|GO:0070062|GO:0070062	TCCCATGTTACCAAGGACTTACAAAATTACCAGAGTAATCAGTTGGCCCAGAAGTCCCAG	79.8539	18.7977	5.63052	3.61758	161.363	112.592	27.972	17.4888	29.7746	35.4163	5	5	5.70356	5.33631	5.92985	5.55235	3.8396	3.93498	3.32324	3.37251
ASRNV20023030	0.000310099	0.0400416	3.9849	up	protein_coding	NM_022181	protein_coding	Aqp6	RefSeq	1315	chrX	+	115763287	115766221	29170	Rn.48667	aquaporin 6	GO:0005253|GO:0005253|GO:0006833|GO:0015112|GO:0015250|GO:0015254|GO:0015706|GO:0015793|GO:0016021|GO:0016324|GO:0030658|GO:0042476|GO:0042476|GO:0098656|GO:0098656	ATGAACCCAGCTCGCTCCTTCGGCCCTGCGGTCATTGTTGGGAAGTTTGCAGTCCATTGG	2379.94	421.765	11.0127	9.01821	3758.83	3028.97	1762.37	969.57	401.559	831.906	195.995	257.601	10.8521	10.9436	11.4986	10.7567	8.54069	9.50416	8.82347	9.20451
ASRNV20019814	2.69465e-08	0.000319195	3.8979	up	protein_coding	NM_001169146	protein_coding	Rps16	RefSeq	819	chr1	-	86620607	86623553	140655	Rn.29791	ribosomal protein S16	GO:0000462|GO:0003674|GO:0003723|GO:0003723|GO:0003735|GO:0005925|GO:0005925|GO:0006364|GO:0006412|GO:0015935|GO:0015935|GO:0016020|GO:0016020|GO:0022627|GO:0022627|GO:0042274|GO:0044822|GO:0044822|GO:0070062|GO:0070062|GO:0097421	TTGGTTAGACAATGCAAGAGATACCTTTAATAAGTGGCTGTGGGGACTGGAGTGATGGCT	442.158	81.9461	8.27388	6.31119	348.847	261.58	568.4	589.805	58.0547	63.5141	106.814	99.4017	8.39276	8.18845	8.18365	8.33068	6.32553	6.27976	6.31576	6.3237
ASRNV20019251	0.000240359	0.0367378	3.80385	up	protein_coding	NM_001134740	protein_coding	Tdrd5	RefSeq	3303	chr13	-	78797042	78845281	289129	Rn.108460	tudor domain containing 5	GO:0007286|GO:0007286|GO:0007286|GO:0030719|GO:0030719|GO:0030719|GO:0033391|GO:0033391|GO:0033391|GO:0043046|GO:0043046|GO:0043046|GO:0071546|GO:0071546|GO:0071546	GGAGTTTGTGTAGATGTTTCTGTGAGTGTTGTTCTTGTACATATCATGACTGATAAATGA	117.201	21.0459	6.22946	4.302	258.832	132.313	41.4117	36.2468	35.2023	33.2384	9.34039	6.40259	6.90897	6.04274	5.98093	5.9852	4.54497	4.2533	4.3489	4.06083
ASRNV20008910	0.000260755	0.0374397	3.67618	up	protein_coding	ENSRNOT00000076209	protein_coding	Tbl2	Ensembl	4242	chr12	-	26563423	26576336	686610	Rn.226118	transducin (beta)-like 2	GO:0005783|GO:0005783|GO:0019901|GO:0019901|GO:0030968|GO:0030968|GO:0031369|GO:0031369|GO:0042149|GO:0042149|GO:0044822|GO:0044822|GO:0051219|GO:0051219|GO:0071456|GO:0071456	CAGAGGATTTCCCTAAAAAACACAAGGCACCCATTATCAACATCGGCATTGCTGACACAG	173.328	33.2488	6.06954	4.19134	345.832	325.328	8.74675	13.4027	45.8468	77.1482	5	5	6.19801	6.38351	5.50841	6.18826	3.7513	4.45364	4.25525	4.30517
ASRNV20006598	0.000458201	0.0433505	3.62562	up	protein_coding	ENSRNOT00000071049	protein_coding	Ooep	Ensembl	501	chr8	-	85272556	85273561	301100		oocyte expressed protein	GO:0001701|GO:0003723|GO:0005938|GO:0006468|GO:0007566|GO:0009566|GO:0009880|GO:0035088|GO:0043234|GO:0043623|GO:0045177	CAAGCGTCAAAGGGCAACCCGCCTCTGCTGGAGGGAAGAGAAGCACGGATGGATTCTTAA	182.861	33.2525	6.99704	5.13881	141.362	139.792	198.671	251.619	45.0105	37.2563	29.2291	21.5139	6.60968	6.82742	7.06523	7.48582	5.66122	5.15906	4.98509	4.74988
ASRNV20006247	8.52852e-06	0.0106342	3.46741	up	protein_coding	ENSRNOT00000066912	protein_coding	AABR06026770.1	Ensembl	1263	chr3	-	148263284	148264569					AGATCCTTAGCATCGAGGAGGAGCTAGGCAGCAAAGCCAGGTTTGCTGGCAGGTCCTTCA	1136.38	272.413	9.82555	8.03169	933.3	747.806	1612.99	1251.42	139.425	197.775	360.824	391.627	9.90835	9.90666	9.90325	9.58395	7.75265	8.18	8.01719	8.17692
ASRNV20002413	5.27821e-05	0.0188194	3.45902	up	protein_coding	ENSRNOT00000030609	protein_coding	Ooep	Ensembl	450	chr8	-	85272541	85273552	301100		oocyte expressed protein	GO:0001701|GO:0003723|GO:0005938|GO:0006468|GO:0007566|GO:0009566|GO:0009880|GO:0035088|GO:0043234|GO:0043623|GO:0045177	AACAAGTTGAAGAGTTTTTAAAACAACATGCGTCCTCAATCATAACCCAAGCGTCAAAGG	3620.17	626.388	10.8456	9.05521	9061.08	4531.34	430.084	458.194	958.975	1378.49	107.378	60.7107	11.0873	10.5244	10.7957	10.9749	9.01507	9.23835	9.25404	8.71338
ASRNV20010113	7.49494e-05	0.0212592	3.32167	up	protein_coding	NM_001000874	protein_coding	Olr1149	RefSeq	972	chr8	-	19654353	19655325	405172	Rn.143594	olfactory receptor 1149	GO:0004930|GO:0004984|GO:0005886|GO:0007186|GO:0016021|GO:0050911	TGGGAAACTTGCTTATAATTGTGATTTCTATCTCAGACTCCCATCTTCATACCCCTATGT	202.633	45.638	7.06011	5.3282	360.133	332.747	74.5906	43.0625	85.8657	73.2422	11.8748	11.569	7.12383	7.28372	7.14247	6.69041	5.70667	5.23551	5.14123	5.22937
ASRNV20024349	1.63913e-05	0.0118014	3.2399	up	protein_coding	NM_053433	protein_coding	Fmo3	RefSeq	1916	chr13	-	85732370	85750452	84493	Rn.163228	flavin containing monooxygenase 3	GO:0004497|GO:0004499|GO:0004499|GO:0005789|GO:0016021|GO:0016597|GO:0017144|GO:0034899|GO:0043231|GO:0050660|GO:0050661|GO:0050661|GO:0055114	AGATTCCCTCTAGAATGTCTGCGAGTCACCGACAATAACCAGACAAGAACTTTGCTATTT	435.532	93.5026	8.38043	6.68448	426.17	332.801	589.761	393.396	92.1591	103.013	105.078	73.7598	8.42304	8.29713	8.57557	8.22596	6.85544	6.84914	6.65676	6.37658
ASRNV20023776	0.000217129	0.0348276	3.22453	up	protein_coding	NM_031327	protein_coding	Cyr61	RefSeq	1987	chr2	-	270055953	270058912	83476	Rn.22129	cysteine-rich, angiogenic inducer, 61	GO:0001558|GO:0001649|GO:0001649|GO:0001934|GO:0002041|GO:0002041|GO:0003181|GO:0003181|GO:0003278|GO:0003278|GO:0003281|GO:0003281|GO:0005178|GO:0005178|GO:0005178|GO:0005520|GO:0005576|GO:0005578|GO:0006935|GO:0007155|GO:0007155|GO:0007165|GO:0007267|GO:0008201|GO:0010518|GO:0010518|GO:0010811|GO:0010811|GO:0016337|GO:0030198|GO:0030198|GO:0030335|GO:0030335|GO:0030335|GO:0030513|GO:0030513|GO:0031012|GO:0031012|GO:0033690|GO:0033690|GO:0043065|GO:0043066|GO:0043066|GO:0043280|GO:0043280|GO:0044319|GO:0044319|GO:0045597|GO:0045669|GO:0045669|GO:0045766|GO:0045860|GO:0045860|GO:0045944|GO:0045944|GO:0050840|GO:0050840|GO:0060413|GO:0060413|GO:0060548|GO:0060591|GO:0060591|GO:0060710|GO:0060710|GO:0060716|GO:0060716|GO:0061036|GO:0061036|GO:0070372|GO:0070372|GO:0072593|GO:0072593|GO:2000304|GO:2000304	AATGTAGCTTTCGGGGAGGGATGGGGAAATGTAATACTGGAATAATTTGTAAATGATTTT	11194	3195.74	13.2976	11.6085	10057.2	7237.13	8554.11	18927.5	1312.79	1459.95	4847.34	5162.87	13.3811	13.3511	12.7329	13.7252	11.6778	11.4852	11.55	11.721
ASRNV20017961	0.000461117	0.0433505	3.2206	up	protein_coding	NM_001109118	protein_coding	Elovl2	RefSeq	3731	chr17	+	23366146	23405731	498728	Rn.105402	ELOVL fatty acid elongase 2	GO:0000038|GO:0005783|GO:0005789|GO:0006636|GO:0009922|GO:0009922|GO:0016021|GO:0016747|GO:0034626|GO:0034626|GO:0042761|GO:0042761	ATCTTCCAGTCTTCCTACATGATGACACTGGTTATCCTGTTCTTAAACTTCTATATTCAG	78.3902	16.9894	5.22187	3.53454	140.673	152.063	14.4853	6.33953	20.7199	37.2379	5	5	5.2522	5.62934	5.37214	4.6338	3.22068	3.82466	3.52198	3.57084
ASRNV20009996	0.000280085	0.0394576	3.15375	up	protein_coding	NM_001000748	protein_coding	Olr60	RefSeq	963	chr1	-	174068496	174069459	405017	Rn.141919	olfactory receptor 60	GO:0004930|GO:0004984|GO:0004984|GO:0005886|GO:0007165|GO:0007186|GO:0016021|GO:0050911|GO:0050911	ATCTATAGTGTCAAGTCCAAGCCCATCAGGGGAGCCATGTTCAGAGTTCTAAGAGGAAAA	446.732	98.2649	7.68154	6.02447	818.219	895.187	46.9723	26.551	189.264	186.947	8.86903	7.9799	7.26768	7.8235	8.05957	7.5754	5.93626	5.6693	6.23656	6.25576
ASRNV20019622	0.000389069	0.0417079	3.04934	up	protein_coding	NM_001159653	protein_coding	Gnas	RefSeq	2543	chr3	+	178426254	178490285	24896	Rn.127731	GNAS complex locus	GO:0001501|GO:0001726|GO:0001894|GO:0001894|GO:0001934|GO:0001958|GO:0001958|GO:0001965|GO:0003924|GO:0004871|GO:0004871|GO:0004871|GO:0005159|GO:0005515|GO:0005525|GO:0005525|GO:0005525|GO:0005576|GO:0005634|GO:0005737|GO:0005737|GO:0005768|GO:0005794|GO:0005829|GO:0005829|GO:0005829|GO:0005834|GO:0005886|GO:0005886|GO:0006112|GO:0006112|GO:0006306|GO:0006306|GO:0006357|GO:0007186|GO:0007186|GO:0007189|GO:0007189|GO:0007191|GO:0007191|GO:0007191|GO:0007606|GO:0008021|GO:0008284|GO:0009791|GO:0009966|GO:0010765|GO:0016020|GO:0016020|GO:0016020|GO:0019904|GO:0030054|GO:0030425|GO:0030425|GO:0030819|GO:0030819|GO:0031224|GO:0031681|GO:0031683|GO:0031698|GO:0031748|GO:0031852|GO:0031852|GO:0031982|GO:0032588|GO:0035116|GO:0035116|GO:0035255|GO:0035264|GO:0035264|GO:0035814|GO:0040015|GO:0040032|GO:0040032|GO:0042383|GO:0042493|GO:0042493|GO:0043014|GO:0043025|GO:0043547|GO:0043547|GO:0043588|GO:0043950|GO:0043950|GO:0045121|GO:0045669|GO:0045669|GO:0045672|GO:0045672|GO:0045776|GO:0046872|GO:0047391|GO:0048471|GO:0048589|GO:0048701|GO:0048701|GO:0050890|GO:0050890|GO:0051216|GO:0051216|GO:0051430|GO:0055074|GO:0060348|GO:0060789|GO:0060789|GO:0070062|GO:0070062|GO:0070527|GO:0070527|GO:0071107|GO:0071107|GO:0071380|GO:0071514|GO:0071514|GO:0071870|GO:0071880|GO:0071880|GO:2000828|GO:2000828	CCCATCCGGCGTCACTAATGGGTGACTCCGTCCAGATTCTCCTTGTTTTCATGGATAAAG	74.4364	21.2529	5.36377	3.75527	132.322	134.3	10.4149	20.7097	33.4736	41.5379	5	5	5.02898	5.30668	5.12262	5.99679	3.74508	3.91938	3.65529	3.70134
ASRNV20026194	6.86102e-05	0.020839	2.97283	up	protein_coding	NM_182815	protein_coding	Zp3r	RefSeq	2025	chr13	-	52375708	52420503	289010	Rn.97596	zona pellucida 3 receptor	GO:0007339|GO:0043159|GO:0043160	TACACATACGGCTCCATGGTCATCTACAGTTGTGATCCCAGCTATACACTCTTTGGCAAT	119.186	28.3771	5.82094	4.24911	235.621	214.645	12.8765	13.6029	48.6165	54.3863	5.50576	5	5.87579	6.00035	5.60251	5.80512	4.21063	4.20663	4.62495	3.95423
ASRNV20021838	1.44965e-05	0.0118014	2.96346	up	protein_coding	NM_012806	protein_coding	Mapk10	RefSeq	2786	chr14	+	8053728	8340391	25272	Rn.9911	mitogen activated protein kinase 10	GO:0000122|GO:0000165|GO:0004705|GO:0004705|GO:0004705|GO:0004707|GO:0005515|GO:0005524|GO:0005524|GO:0005622|GO:0005634|GO:0005737|GO:0005737|GO:0005739|GO:0005739|GO:0005886|GO:0005886|GO:0006468|GO:0006468|GO:0007254|GO:0007254|GO:0007254|GO:0007258|GO:0009414|GO:0009416|GO:0009416|GO:0042752|GO:0042752|GO:0043005|GO:0043204|GO:0045475|GO:0045475|GO:0071474|GO:0097481	CCAACCTTGGATGTGAAAATTGCCTTTTGTCAGGTGTGTGTTCCTTACAGGTAAAACAAG	123.865	30.1526	6.56438	4.9971	146.764	156.413	109.264	83.0204	32.6509	40.628	27.1809	20.1507	6.49578	6.84979	6.53027	6.38168	4.98321	5.1513	5.04468	4.80922
ASRNV20021589	1.35885e-05	0.0118014	2.92677	up	protein_coding	NM_012544	protein_coding	Ace	RefSeq	4142	chr10	+	93922061	93939118	24310	Rn.10149	angiotensin I converting enzyme	GO:0001666|GO:0001822|GO:0001822|GO:0002446|GO:0003081|GO:0003084|GO:0003084|GO:0003779|GO:0004175|GO:0004180|GO:0005615|GO:0005615|GO:0005737|GO:0005737|GO:0005764|GO:0005768|GO:0005886|GO:0005886|GO:0006508|GO:0006518|GO:0007283|GO:0007420|GO:0007565|GO:0007568|GO:0008144|GO:0008144|GO:0008217|GO:0008217|GO:0008217|GO:0008233|GO:0008237|GO:0008237|GO:0008238|GO:0008240|GO:0008241|GO:0008241|GO:0008270|GO:0008584|GO:0009897|GO:0009925|GO:0010608|GO:0010629|GO:0010815|GO:0010815|GO:0014910|GO:0016021|GO:0019233|GO:0030324|GO:0031100|GO:0031404|GO:0031434|GO:0031526|GO:0031667|GO:0031711|GO:0031982|GO:0032091|GO:0032092|GO:0032496|GO:0034616|GO:0042310|GO:0042447|GO:0042493|GO:0042755|GO:0043065|GO:0043171|GO:0043171|GO:0046325|GO:0046872|GO:0048286|GO:0050435|GO:0050482|GO:0050729|GO:0050769|GO:0051019|GO:0060047|GO:0060177|GO:0060978|GO:0061098|GO:0070062|GO:0070573|GO:0071333|GO:0071548|GO:0071838|GO:0090281|GO:0097066|GO:0097225|GO:1900086|GO:1902033|GO:1903597|GO:2000170	TGCCTAGATCCCAAGGTGACTTTGACCCAGGGTCCAAGTTCCACGTTCCTGCGAATGTGC	120.02	29.2012	6.46261	4.9133	129.04	113.946	156.457	80.6374	26.6361	29.2971	33.1653	27.7061	6.5129	6.54294	6.66532	6.12931	4.88829	4.85045	5.00501	4.90947
ASRNV20021338	0.000413293	0.0423176	2.91889	up	protein_coding	NM_001290110	protein_coding	Mtfr2	RefSeq	1925	chr1	+	17379256	17394537	100911069		mitochondrial fission regulator 2	GO:0000266|GO:0000266|GO:0003677|GO:0005634|GO:0005730|GO:0005739|GO:0005739|GO:0006915|GO:0007005|GO:0009060|GO:0009060|GO:0016607|GO:0043620|GO:0044822|GO:0045892|GO:2000144|GO:2001022|GO:2001244	ACTATGAACTTGCGGTTCCGTCTTTTGCTGATGTTTTGTGTGTGGCAGATGATGGAGAAG	208.61	53.9321	7.36001	5.81459	279.62	224.825	178.325	151.668	41.441	73.4149	40.199	60.6734	7.47517	7.37847	7.31278	7.27361	5.2542	6.05213	5.71736	6.23466
ASRNV20001225	0.000533961	0.0449421	2.90714	up	protein_coding	ENSRNOT00000015387	protein_coding	Tiparp	Ensembl	1974	chr2	+	176688180	176710351	310467	Rn.24217	TCDD-inducible poly(ADP-ribose) polymerase	GO:0001570|GO:0001570|GO:0001822|GO:0001822|GO:0003950|GO:0003950|GO:0005634|GO:0005634|GO:0006471|GO:0006471|GO:0006807|GO:0006807|GO:0008209|GO:0008209|GO:0008210|GO:0008210|GO:0008585|GO:0008585|GO:0009791|GO:0009791|GO:0010629|GO:0010629|GO:0030097|GO:0030097|GO:0035326|GO:0035326|GO:0044236|GO:0044236|GO:0045732|GO:0045732|GO:0046872|GO:0048008|GO:0048008|GO:0048705|GO:0048705|GO:0048745|GO:0048745|GO:0060021|GO:0060021|GO:0060325|GO:0060325|GO:0071407|GO:0071407	ATGACCAGAGTTACCCTTATTTTGTTATCCAATATGAAGAAGTCAGTAACACTGTTTCCA	156.785	41.8982	6.92201	5.38241	179.622	189.783	137.808	119.925	32.0045	38.3608	41.8472	55.3803	7.05193	7.41769	6.61193	6.60648	5.17294	5.28247	5.34673	5.72749
ASRNV20006882	0.000601526	0.0475025	2.89658	up	protein_coding	ENSRNOT00000071671	protein_coding	AABR06082895.1	Ensembl	342	chr15	-	33096022	33096471					ATACAATAAAGAAACCACGTCCTTCCACTTGCAGAAAGCTTCAGTGCAAGAGTCGGACTC	98.3651	22.5182	5.34944	3.81509	233.909	141.807	7.24038	10.5046	43.0904	36.9823	5	5	5.85832	5.25624	4.82328	5.45992	4.01818	3.57653	3.80787	3.85777
ASRNV20001808	2.85123e-05	0.0150108	2.82278	up	protein_coding	ENSRNOT00000023184	protein_coding	Csprs	Ensembl	915	chr9	+	92296395	92297310	316579		component of Sp100-rs	GO:0004930|GO:0007186|GO:0016021	AAATCTGGTGCTTTTTGGTATCTTCGCTTTTGCGCAATGTTTCAACCCTCTGGTCTACGG	54.2124	14.8424	4.92611	3.42899	104.86	88.6614	9.83944	13.4882	19.2435	30.1261	5	5	4.90764	4.8655	4.7171	5.21421	3.35729	3.67116	3.32092	3.36661
ASRNV20002812	0.00020522	0.0337629	2.74938	up	protein_coding	ENSRNOT00000034281	protein_coding	AABR06077850.1	Ensembl	1215	chr14	+	18696478	18697744					TAGAGTGGAGGAAGAGCTGGGCAGTAAAGCCAAGTTTGCTGGCAGCTCCTTCAGGGACTC	377.098	108.023	7.76846	6.30935	201.779	159.693	647.017	499.902	32.9066	59.5632	166.449	173.173	7.78419	7.65442	7.9229	7.71232	5.80021	6.54666	6.38329	6.50725
ASRNV20003427	0.000359941	0.0415083	2.74328	up	protein_coding	ENSRNOT00000039386	protein_coding	AABR06057036.1	Ensembl	1074	chr8	+	115936307	115937395					TCATGGTGTCCCGTCAATCTGGGGAGACTGAGGACACTTTCATTGCCAACCTGGTGGTGG	1255.27	498.97	9.53613	8.08022	594.055	426.226	2216.81	1783.98	86.529	137.332	887.263	884.755	9.80337	9.57042	9.55425	9.21645	7.59771	8.21077	8.22405	8.28836
ASRNV20005456	0.000471299	0.0434457	2.73309	up	protein_coding	ENSRNOT00000058454	protein_coding	AABR06104266.1	Ensembl	378	chrX	-	47005839	47010224					CATCTAAGCCTGTTTCATTTTTTGCCAATCTTCTCTTTTGTGATGACAGAAATAACTGGT	54.7939	15.3217	4.89627	3.44574	97.7944	98.3351	7.4007	15.6454	25.7756	25.5111	5	5	4.69831	4.96015	4.47796	5.44867	3.53565	3.39272	3.40418	3.45042
ASRNV20024079	0.000314402	0.0400772	2.70397	up	protein_coding	NM_031806	protein_coding	Gpr6	RefSeq	2236	chr20	-	47518789	47521561	83683	Rn.32092	G protein-coupled receptor 6	GO:0003376|GO:0003376|GO:0005829|GO:0005886|GO:0007186|GO:0007204|GO:0007204|GO:0016021|GO:0038036|GO:0038036	CCCAATAAAACCAATAAAATTCTCCTAAAGCAGGATTCCCAGATCTTCATGGGGTAACTG	111.8	34.6185	5.67173	4.23665	218.965	206.237	12.931	9.06555	47.6877	80.7863	5	5	5.38729	5.547	5.99997	5.75265	3.84668	4.524	4.2606	4.31531
ASRNV20019741	0.00018425	0.0326208	2.62834	up	protein_coding	NM_001166761	protein_coding	Vom1r104	RefSeq	966	chr4	+	186710384	186711350	685945	Rn.222408	vomeronasal 1 receptor 104		GCCACAGTCAGCCCTTTTGTGTTTATGAGCATTGAAAAACATATAGTTAACTTTTTTAGG	150.625	43.4842	5.86877	4.47462	290.404	292.842	10.5102	8.74464	70.3392	93.5975	5	5	5.87613	6.18404	5.7131	5.7018	4.51504	4.82323	4.25505	4.30514
ASRNV20015956	2.68142e-06	0.00907506	2.62349	up	protein_coding	NM_001106960	protein_coding	Frmpd4	RefSeq	5123	chrX	+	28470067	28599599	302656	Rn.105033	FERM and PDZ domain containing 4	GO:0005546|GO:0005546|GO:0005856|GO:0043197|GO:0043197|GO:0051835|GO:0051835	ACCATGGCTGCTCTTGTAAGCACACTAACACGTTCTCTCAAGATGCTTTTAAATAAATAA	407.111	105.397	6.81302	5.42153	831.64	779.066	10.1422	7.59388	183.43	228.157	5	5	6.72908	7.01481	6.8153	6.6929	5.32851	5.51484	5.39724	5.44554
ASRNV20002866	8.40562e-05	0.0215051	2.62333	up	protein_coding	ENSRNOT00000034734	protein_coding	AABR06087049.1	Ensembl	927	chr16	-	24209306	24210252					TTGACCAGCTGGTGATCGAGATGAACGGCACCGAGAATAAATCTAAGTTTGGTGCAAATG	290.304	81.796	7.82833	6.43693	307.211	293.633	324.09	236.281	63.0075	98.6702	78.0238	87.4825	7.8197	8.02518	7.84292	7.62551	6.18422	6.74418	6.29802	6.5213
ASRNV20022947	7.29381e-05	0.0212592	2.57004	up	protein_coding	NM_021693	protein_coding	Sik1	RefSeq	2650	chr20	-	12845507	12855040	59329	Rn.42905	salt-inducible kinase 1	GO:0000122|GO:0000287|GO:0000287|GO:0002028|GO:0004674|GO:0004674|GO:0004674|GO:0005515|GO:0005524|GO:0005524|GO:0005634|GO:0005634|GO:0005634|GO:0005737|GO:0005737|GO:0005829|GO:0006468|GO:0006468|GO:0006468|GO:0007346|GO:0007346|GO:0008140|GO:0008140|GO:0010830|GO:0010830|GO:0010868|GO:0010868|GO:0019901|GO:0019901|GO:0032792|GO:0032792|GO:0035556|GO:0035556|GO:0035556|GO:0042826|GO:0042826|GO:0043153|GO:0043153|GO:0043276|GO:0043276|GO:0045595|GO:0045721|GO:0045721|GO:0046777|GO:0046777|GO:0048511|GO:0055007|GO:0055007|GO:0071889|GO:0071889|GO:2000210	CAAGAACTTTCTAGACGTGAAACAAGCAATATGTTTGGTGTACGGGCTTTTTTAGGAGTT	60.0077	17.4869	4.93467	3.57288	117.095	104.239	9.04725	9.64966	35.1802	24.7675	5	5	4.92501	4.96258	4.77386	5.07722	3.91818	3.30767	3.50552	3.56014
ASRNV20000138	0.000114578	0.0253689	2.55217	up	protein_coding	ENSRNOT00000002064	protein_coding	RGD1559534	Ensembl	1074	chr10	-	44417848	44418922	287338		similar to Alpha enolase (2-phospho-D-glycerate hydro-lyase)	GO:0000015|GO:0000287|GO:0004634|GO:0006096	AGAAGTTCATAGCTAGTACAGGTATCCAGGTGGTAGATGACCTCACAGTGACCAAACCTA	485.621	132.133	8.52504	7.17331	404.581	371.084	647.633	519.187	108.194	146.888	129.04	144.411	8.3275	8.48546	8.72316	8.56403	7.1698	7.51894	6.90324	7.10127
ASRNV20022640	1.76711e-05	0.0118014	2.54898	up	protein_coding	NM_019180	protein_coding	Tpsb2	RefSeq	1102	chr10	+	14539017	14540810	29268	Rn.10183	tryptase beta 2	GO:0004252|GO:0004252|GO:0005576|GO:0006508|GO:0008201|GO:0008233	TGTTCCCATTGTCCAGGATGGCATGCTGTGTGCTGGAAATACCAGGAGCGACTCCTGCCA	239.674	68.6249	7.24589	5.89597	448.365	398.581	57.8522	53.8977	102.039	141.354	17.4669	13.6399	7.23863	7.34647	7.15762	7.24083	5.79873	6.18644	5.88379	5.71491
ASRNV20006323	4.8757e-05	0.0188194	2.53772	up	protein_coding	ENSRNOT00000067571	protein_coding	Tex9	Ensembl	1026	chr8	+	73967925	73991280	300822	Rn.198802	testis expressed 9		TGTTGTTACCATGGCAACCGCATCGCTCCAGGGCAGGTAAAGATGGCCGGTCGAAGTGTT	90.5314	26.3317	5.31271	3.96917	187.315	156.454	11.8123	6.54428	43.1857	52.1411	5	5	5.4402	5.39437	5.44506	4.9712	4.00404	4.12887	3.84719	3.89659
ASRNV20022802	0.000346332	0.0415083	2.52028	up	protein_coding	NM_019354	protein_coding	Ucp2	RefSeq	1620	chr1	+	171707620	171713990	54315	Rn.13333	uncoupling protein 2 (mitochondrial, proton carrier)	GO:0000303|GO:0001666|GO:0001666|GO:0003674|GO:0003735|GO:0005737|GO:0005739|GO:0005739|GO:0005743|GO:0006412|GO:0006839|GO:0007565|GO:0007568|GO:0009749|GO:0010942|GO:0016021|GO:0032869|GO:0032870|GO:0034198|GO:0043066|GO:0051881|GO:0051881|GO:0061179|GO:0070542|GO:0071333|GO:0097421	ATGTGGTCAAGACGAGATATATGAACTCTGCCTTGGGCCAGTACCACAGCGCCGGCCACT	214.341	60.2442	7.27123	5.93765	205.148	170.661	308.317	173.237	42.4791	68.1103	65.5111	64.8763	7.37606	7.32541	7.44698	6.93649	5.76597	6.36474	5.77019	5.8497
ASRNV20003688	1.96331e-06	0.00874205	2.50077	up	protein_coding	ENSRNOT00000041388	protein_coding	AABR06025718.1	Ensembl	1227	chr3	-	115396082	115397352					AAGCTGGACAGCAAAGCCAAGTTTACTGGCAGGTCCTTCAGCAAACTGCTGGCCAAGTAA	259.364	74.1174	7.37729	6.05492	178.556	142.633	397.986	318.279	42.1506	51.0397	102.739	100.54	7.34698	7.22103	7.52991	7.41123	5.95362	6.07975	6.06146	6.12484
ASRNV20004377	0.000404492	0.0423176	2.42797	up	protein_coding	ENSRNOT00000046779	protein_coding	AABR06089930.1	Ensembl	285	chr17	-	2355534	2370960					ATCGAAGAGATGAACCTGGACTTTACCAGGAAGGCTACACTGGCTGGACACTGAGGCCCG	59.7903	15.3645	4.7322	3.45244	123.901	102.299	5.70639	7.25496	26.4573	25.0009	5	5	5.02767	4.93911	4.24622	4.71579	3.49354	3.31137	3.47779	3.52708
ASRNV20025800	7.67145e-05	0.0212592	2.4109	up	protein_coding	NM_153724	protein_coding	Rcan1	RefSeq	2165	chr11	-	36145268	36155595	266766	Rn.12942	regulator of calcineurin 1	GO:0000166|GO:0002931|GO:0005634|GO:0005737|GO:0005737|GO:0006979|GO:0007165|GO:0007519|GO:0007614|GO:0008597|GO:0009612|GO:0030346|GO:0031987|GO:0033173|GO:0033173|GO:0042802|GO:0043627|GO:0043666|GO:0048741|GO:0050790|GO:0051151|GO:0070884	CACCCAGTGTTTCTAGTTCTGCACTTTGAACCGGAGAGGCCAACCTCAAAGATATTTTTT	17819.1	9873.06	13.0783	11.8087	2970.22	2194.96	27251.1	38860.2	482.742	627.387	20316.5	18065.6	13.1023	13.0607	12.9023	13.2479	11.5313	11.7203	12.0151	11.9683
ASRNV20017341	3.7459e-05	0.0167442	2.39912	up	protein_coding	NM_001108459	protein_coding	Clvs2	RefSeq	2574	chr1	+	26631831	26677841	361459	Rn.230112	clavesin 2	GO:0005215|GO:0005768|GO:0005768|GO:0005802|GO:0006810|GO:0007040|GO:0030136|GO:0031901|GO:0080025|GO:0080025	AGGTCTTCAGGTAAGGGTATACCACTGTTATTGTTTCTTTGTTTCCTATATGCTGTTTGC	49.4199	13.4778	4.63713	3.37463	101.62	80.113	10.1194	5.82678	16.9384	26.9728	5	5	4.71375	4.56235	4.85237	4.42007	3.16979	3.40557	3.43595	3.48719
ASRNV20003530	0.000260113	0.0374397	2.39427	up	protein_coding	ENSRNOT00000040187	protein_coding	Pcdh10	Ensembl	3102	chr2	+	156482755	156497925	361943		protocadherin 10	GO:0005509|GO:0005886|GO:0007155|GO:0007156|GO:0007156|GO:0016021	TTTCTAATAATATTCCTCCAACACCTACATCTACACCCATCTCTCTTCTATTCATTCTCT	138.277	40.5527	6.6664	5.40681	203.272	205.88	91.1678	52.7874	45.9611	68.3	27.3484	20.6014	6.61534	6.9173	6.78964	6.34331	5.15645	5.6388	5.52397	5.30803
ASRNV20020221	0.000156588	0.0310388	2.37928	up	protein_coding	NM_001191641	protein_coding	Trim58	RefSeq	1458	chr10	+	44076387	44087527	303167	Rn.226972	tripartite motif-containing 58	GO:0005622|GO:0008270	TGGGTCTTACATCTACACATTTAACCATCTCTTCTCCGGTGTTCTCAGGCCCTATTTCTT	83.441	25.9101	5.76802	4.51749	127.571	153.666	27.4413	25.0851	35.3382	52.7482	8.7921	6.76176	5.45146	5.97925	5.8059	5.83546	4.33406	4.77378	4.56502	4.39711
ASRNV20010835	0.000370414	0.0415083	2.3163	up	protein_coding	NM_001007608	protein_coding	Skp1	RefSeq	1244	chr10	+	37368050	37382971	287280	Rn.3477	S-phase kinase-associated protein 1	GO:0004842|GO:0005634|GO:0005737|GO:0005813|GO:0005813|GO:0005829|GO:0005829|GO:0005829|GO:0008013|GO:0016567|GO:0016567|GO:0019005|GO:0019005|GO:0019005|GO:0031146|GO:0031146|GO:0031146|GO:0031467|GO:0031467|GO:0031467|GO:0031519|GO:0035518|GO:0061630|GO:0070062|GO:0097602	AGACTTCTATTCGGTTGTGAACTCTGTTCGGCAGCCTCAGGCCTGCGGTCTTGAGACCGA	102.591	27.5321	6.04528	4.83346	74.2873	63.7032	136.358	136.017	18.6433	25.3552	33.2255	32.9045	6.02221	5.99599	6.01097	6.15195	5.0507	5.17789	4.5122	4.59303
ASRNV20009372	0.000154282	0.0309753	2.26357	up	protein_coding	NM_001000081	protein_coding	Olr1584	RefSeq	945	chr13	+	96618116	96619061	289247	Rn.142342	olfactory receptor 1584	GO:0004888|GO:0004930|GO:0004984|GO:0005886|GO:0007186|GO:0007186|GO:0016021|GO:0016021|GO:0050907|GO:0050911	TAGTTGCACTGTTCTATGCTTCTGCTTTTACTGTGTATGTGGGTTCACCTCAGAGCAGAC	47.1758	14.2471	4.57372	3.39512	80.2365	93.2199	9.48517	5.76167	20.5475	26.441	5	5	4.4302	4.9163	4.65002	4.29835	3.39021	3.49661	3.32212	3.37152
ASRNV20014540	0.000446497	0.0428583	2.24091	up	protein_coding	NM_001100666	protein_coding	Schip1	RefSeq	2372	chr2	-	191602248	192429464	295105	Rn.22212	schwannomin interacting protein 1	GO:0042802	CAGCCTCTGATTCAGTCTCCTCTTACCTGCAGGTGCTCTAGAAACTTCAAAATGCGACTG	398.365	120.241	8.19605	7.03197	707.839	593.264	184.713	107.645	156.111	214.769	71.426	38.6563	8.20503	8.25713	8.36909	7.95296	6.76722	7.18163	7.36011	6.81893
ASRNV20008605	0.000113271	0.025316	2.22679	up	protein_coding	ENSRNOT00000075537	protein_coding	Gp6	Ensembl	897	chr1	-	75483475	75504361	684555		glycoprotein 6 (platelet)	GO:0005518|GO:0005887|GO:0009986|GO:0009986|GO:0016021|GO:0070062|GO:0070062|GO:0097197|GO:0097197	ACCCACAGAGGTACCATCTCCTATGACAGAAAAGCCTATGAATATCACTGTCTCTCCAGA	325.433	104.103	6.57005	5.41508	741.527	542.338	10.8582	7.00834	190.931	215.48	5	5	6.69854	6.49948	6.68503	6.39715	5.60204	5.59834	5.20598	5.25396
ASRNV20019875	0.000348884	0.0415083	2.18742	up	protein_coding	NM_001170478	protein_coding	Zfp319	RefSeq	2249	chr19	+	10103085	10107065	291849	Rn.144767	zinc finger protein 319	GO:0003676|GO:0005634|GO:0005634|GO:0046872	ACTGAAGCCATTACTTTCCAAACCCAGTTTCATCTTCCCAAGCATGTCAGAAAGCTGGCA	209.448	71.9209	6.94062	5.81139	404.348	351.68	45.3664	36.4001	122.318	142.893	11.6522	10.8209	6.63975	6.71294	7.24342	7.16636	5.74926	5.84082	5.81106	5.84441
ASRNV20003862	0.000373191	0.0415083	2.17855	up	protein_coding	ENSRNOT00000042649	protein_coding	Hemgn	Ensembl	2515	chr5	-	66517087	66529462	113882	Rn.22633	hemogen	GO:0005654|GO:0005654|GO:0007275|GO:0030154|GO:0045667	AGTGGTTTCCTTTCTGTGGCTCTTTCTCTTAAACCTCATGCTTAAAATCCATGTTAAAGT	537.956	163.125	8.74813	7.62476	942.26	663.119	293.672	252.774	207.235	199.81	134.437	111.018	9.09323	8.86178	8.52309	8.51442	7.75208	7.44558	7.71422	7.58717
ASRNV20024466	0.000189262	0.0326208	2.15613	up	protein_coding	NM_053567	protein_coding	Ftcd	RefSeq	1942	chr20	-	14965125	14978635	89833	Rn.20140	formimidoyltransferase cyclodeaminase	GO:0000139|GO:0000139|GO:0005542|GO:0005783|GO:0005793|GO:0005794|GO:0005794|GO:0005814|GO:0005829|GO:0005829|GO:0007010|GO:0008017|GO:0008017|GO:0019215|GO:0019556|GO:0019557|GO:0030407|GO:0030409|GO:0030412|GO:0030412|GO:0030412|GO:0030868|GO:0030868|GO:0035999|GO:0070062|GO:0070062	TGATTGGGGGTGGTATCCCGACACTCTCTGTTATCTGTGGCTTCTAGTAAAATTTGAACA	168.26	52.0677	6.85232	5.74387	297.425	265.412	55.2769	54.9265	69.4872	90.4235	26.6256	21.7345	6.9991	7.10623	6.58367	6.72029	5.58962	5.87608	5.81536	5.69444
ASRNV20018213	0.00043125	0.0425631	2.14594	up	protein_coding	NM_001109375	protein_coding	Eras	RefSeq	1066	chrX	+	16098455	16102842	679682	Rn.218605	ES cell expressed Ras	GO:0005525|GO:0005622|GO:0007264|GO:0016020	TGTAGCCTGAAGACCTTAGTCTAGCAAACTGACCCGTCTCATGTCAAGGTGACAGTTCTC	84.0335	30.4764	5.22385	4.12224	159.711	158.522	12.0494	5.85192	52.3907	59.515	5	5	4.965	5.21053	5.66661	5.05326	4.15105	4.16786	4.06064	4.10941
ASRNV20002475	0.000384561	0.0416615	2.1458	up	protein_coding	ENSRNOT00000031258	protein_coding	LOC499276	Ensembl	1239	chr1	-	208733479	208736444	499276	Rn.155111	similar to RIKEN cDNA 1700022C21		AGTGTCTCCGAGATGAGACCCTGTTGTAGGGACTTCCTTATTATCAGAATAAGCTCTTGA	199.184	73.1837	6.13367	5.03216	453.658	323.743	11.162	8.17385	131.256	151.479	5	5	6.19774	5.91248	6.29124	6.13324	5.23256	5.286	4.78097	4.8291
ASRNV20006357	0.000376751	0.0415144	2.14463	up	protein_coding	ENSRNOT00000067828	protein_coding	AABR06107100.1	Ensembl	1317	chrX	-	106884008	106890105					ACTGTGCATTGTGAATGATGAGATGATTTTGAGGAATGCCAACCCTGCAGAGGCAAGGAA	26.5365	5.90742	4.4936	3.39287	34.2397	23.4552	28.2812	20.1697	5.1639	5	6.65231	6.81346	4.50757	4.3323	4.68735	4.44717	3.73248	3.46188	3.10273	3.2744
ASRNV20017852	0.000221288	0.0349502	2.11477	up	protein_coding	NM_001109002	protein_coding	Smad6	RefSeq	1377	chr8	-	68608916	68676631	367100	Rn.42472	SMAD family member 6	GO:0000978|GO:0000978|GO:0001657|GO:0003170|GO:0003170|GO:0003281|GO:0003281|GO:0003674|GO:0003682|GO:0003682|GO:0003700|GO:0005575|GO:0005634|GO:0005634|GO:0005667|GO:0005737|GO:0006351|GO:0006955|GO:0006955|GO:0007179|GO:0007352|GO:0007352|GO:0008285|GO:0008285|GO:0010991|GO:0010991|GO:0030509|GO:0030509|GO:0030512|GO:0030512|GO:0030514|GO:0030514|GO:0030617|GO:0030617|GO:0031589|GO:0031589|GO:0031625|GO:0031625|GO:0034616|GO:0034616|GO:0034713|GO:0034713|GO:0035556|GO:0035904|GO:0035904|GO:0042802|GO:0042802|GO:0043066|GO:0043066|GO:0043234|GO:0043627|GO:0044212|GO:0045444|GO:0045444|GO:0060394|GO:0060394|GO:0060976|GO:0060976|GO:0070410|GO:0070410|GO:0070411|GO:0070411|GO:0070412|GO:0070412|GO:0070698|GO:0070698|GO:1902895	TCCATCAAGGTGTTCGACTTTGAGCGCTCAGGGCTGCTGCAGCACGCAGACGCCGCTCAT	108.903	30.9678	5.97898	4.89848	67.6436	53.2225	199.029	115.719	11.5493	16.5091	43.8601	51.9526	6.05714	5.87073	6.20516	5.78291	4.96173	5.11141	4.63643	4.88436
ASRNV20024235	0.000411576	0.0423176	2.11382	up	protein_coding	NM_053305	protein_coding	Tas1r1	RefSeq	2679	chr5	-	172758654	172770376	29407	Rn.92309	taste 1 receptor member 1	GO:0005886|GO:0007186|GO:0008527|GO:0008527|GO:0016021|GO:0050912|GO:0050912|GO:0050917|GO:0050917	AACTATAATGAAGCCAAATGTGTCACCTTCAGCCTGCTCCTCAACTTCGTATCCTGGATC	386.959	141.823	8.23547	7.15562	366.598	347.798	496.012	337.426	90.6913	129.59	212.319	134.694	8.16887	8.37554	8.36034	8.03714	6.87745	7.31997	7.42786	6.99718
ASRNV20025236	1.75816e-05	0.0118014	2.09802	up	protein_coding	NM_133550	protein_coding	Fcer2	RefSeq	1962	chr12	-	4395818	4407330	171075	Rn.10326	Fc fragment of IgE receptor II	GO:0002925|GO:0002925|GO:0009897|GO:0009897|GO:0016021|GO:0051000|GO:0051000|GO:0051712|GO:0051712|GO:0051770|GO:0051770|GO:0070062|GO:0070062	ATCCAGAACGCTCTTCAGATGTCACAAAACTTGGAAGAGCTCCAAGCTGAACAGAAGCAA	33.989	8.96294	4.26768	3.19865	66.5838	53.4725	7.63468	8.26481	13.6292	12.2226	5	5	4.30223	4.14755	4.17088	4.45005	3.34463	3.19427	3.10542	3.15029
ASRNV20022250	0.000501455	0.0443927	2.08751	up	protein_coding	NM_017014	protein_coding	Gstm1	RefSeq	1055	chr2	-	230272739	230278117	24423	Rn.202944	glutathione S-transferase mu 1	GO:0004364|GO:0004364|GO:0004364|GO:0004364|GO:0005496|GO:0005576|GO:0005737|GO:0005737|GO:0006749|GO:0006749|GO:0007608|GO:0010038|GO:0010226|GO:0010288|GO:0016151|GO:0018916|GO:0019899|GO:0019901|GO:0035690|GO:0035690|GO:0042178|GO:0042493|GO:0042803|GO:0042803|GO:0042803|GO:0043200|GO:0043209|GO:0043209|GO:0043234|GO:0043295|GO:0045471|GO:0046677|GO:0046982|GO:0046982|GO:0048678|GO:0070458	TTTCTGTGATTTGAGGTCTGCCCTGAACTCAGTCTCCCTAGACTTACCCCAAATGTAACA	4508.73	1236.13	11.6747	10.6129	9338.89	5753.24	1855.36	1087.44	1495.03	1905.35	759.76	784.386	11.8754	11.6073	11.9139	11.3023	10.4922	10.5143	10.674	10.7713
ASRNV20004913	0.000245538	0.0370701	2.05826	up	protein_coding	ENSRNOT00000051054	protein_coding	RGD1559999	Ensembl	1329	chr14	-	15637416	15639974	501900		similar to DNA segment, Chr 5, ERATO Doi 577, expressed	GO:0008284|GO:0042974|GO:0043066|GO:0045596|GO:0045892|GO:0048387	AGCATCTCCTTTGCTACAGATACCTGCCAAAGATGTGGTAAGCTCTGTGTCTCTCACAAT	733.724	205.578	7.73617	6.69474	1745.38	1154.23	21.9143	13.3652	400.542	407.797	8.61996	5.35349	7.93177	7.67699	7.85676	7.47916	6.84678	6.59037	6.84433	6.4975
ASRNV20007149	0.000434776	0.0425631	2.04899	up	protein_coding	ENSRNOT00000072202	protein_coding	AABR06027878.1	Ensembl	192	chr3	+	173621392	173622072					ATTTGGGAAGACAATAGTACTGAAGAATATTGTAAAAGTTCTAGAAGACATGGAAGGTAA	41.3023	14.0038	4.41483	3.37992	90.3516	60.0129	8.45441	6.39013	21.7295	24.2858	5	5	4.73382	4.28969	4.36669	4.2691	3.5536	3.55634	3.1794	3.23032
ASRNV20014859	0.000280573	0.0394576	2.0414	up	protein_coding	NM_001105812	protein_coding	Slc43a2	RefSeq	4492	chr10	-	64285712	64327600	287532	Rn.204988	solute carrier family 43 member 2	GO:0005886|GO:0005887|GO:0015175|GO:0015179|GO:0015179|GO:0015804|GO:0015807|GO:1902475	TTGCTGCATGTGTGACATGATAGCCACTTGTAGGAACTTTGTGGGAAATGTTGATTGGCT	220.343	98.2618	6.61902	5.58946	81.1927	59.834	396.686	343.659	10.3659	12.4204	186.931	183.33	6.96415	6.67921	6.43065	6.40206	5.50881	5.54317	5.62765	5.6782
ASRNV20003115	0.000460079	0.0433505	2.03576	up	protein_coding	ENSRNOT00000036737	protein_coding	AABR06060386.1	Ensembl	1197	chr9	-	57918593	57919944					ACCACTAACTTTCTTCTGGTTGAGGAGATCATGAGAGCTGGGATGTCATCTCTGAAGTCT	140.101	55.9864	6.57392	5.54835	122.843	92.9482	168.908	175.705	23.9774	36.5226	79.5835	83.8622	6.79317	6.57164	6.36271	6.56815	5.20178	5.62779	5.60855	5.75528
ASRNV20025815	2.95558e-05	0.0151902	2.03201	up	protein_coding	NM_153814	protein_coding	Cacna1h	RefSeq	7871	chr10	-	14547464	14605140	114862	Rn.49178	calcium voltage-gated channel subunit alpha1 H	GO:0005634|GO:0005737|GO:0005886|GO:0005891|GO:0005891|GO:0005901|GO:0006816|GO:0008332|GO:0008332|GO:0008332|GO:0008332|GO:0016021|GO:0019233|GO:0030425|GO:0032342|GO:0032342|GO:0032342|GO:0032870|GO:0032870|GO:0034651|GO:0034651|GO:0034651|GO:0034765|GO:0035865|GO:0035865|GO:0042383|GO:0042391|GO:0042391|GO:0043204|GO:0045956|GO:0046872|GO:0070509|GO:0070509|GO:0070509|GO:0070509|GO:0070588|GO:0086010|GO:0097110|GO:0097110|GO:2000344|GO:2000344	TCTGCCTCAGGTAGGGAACCTTGGTCTTCTTTTCATGCTCCTGTTTTTTATCTATGCTGC	110.162	38.6859	5.8774	4.85449	216.433	189.315	18.5187	16.3794	59.2118	82.9073	6.49238	6.13209	5.84693	5.88533	5.88482	5.89253	4.72596	5.11514	4.73927	4.83759
ASRNV20017379	0.000294392	0.0396275	2.03106	up	protein_coding	NM_001108499	protein_coding	Cyp2r1	RefSeq	980	chr1	-	191066154	191078364	361631	Rn.100758	cytochrome P450, family 2, subfamily r, polypeptide 1	GO:0003674|GO:0005506|GO:0008395|GO:0010038|GO:0010164|GO:0010212|GO:0016705|GO:0020037|GO:0030343|GO:0030343|GO:0036378|GO:0042359|GO:0043231|GO:0055114	GGAATAACCTTGTTCAATCGATAATGGTGTTTAGGCCAAAGATACAGTTTTAAAAAGCCA	19.4547	5.02069	3.87029	2.84806	33.8124	27.7291	10.4931	5.78423	5.08274	5	5	5	3.8928	3.84311	4.09113	3.65412	3.1336	2.86075	2.67577	2.72211
ASRNV20020500	0.000532045	0.0449421	2.01202	up	protein_coding	NM_001191930	protein_coding	Uap1	RefSeq	2249	chr13	-	93089457	93123827	498272	Rn.138943	UDP-N-acetylglucosamine pyrophosphorylase 1	GO:0003977|GO:0005654|GO:0005654|GO:0005737|GO:0005829|GO:0005886|GO:0005886|GO:0006047|GO:0006048|GO:0030246|GO:0042802|GO:0042802	GTGCTGGAAGCATTTGGTTTTGAAGTTGTACATATTGATAAGTCATCATACATGTCAGAA	3937.15	1798.94	11.7954	10.7868	4681.09	2809.66	3525.12	4732.73	785.651	844.924	2995.59	2569.59	12.1142	11.7927	11.4803	11.7945	10.7685	10.5843	10.9446	10.8497
ASRNV20021603	0.000251995	0.0374397	1.99946	up	protein_coding	NM_012558	protein_coding	Fbp1	RefSeq	1474	chr17	-	391323	412426	24362	Rn.33703	fructose-bisphosphatase 1	GO:0005737|GO:0005737|GO:0005737|GO:0005829|GO:0005975|GO:0006002|GO:0006002|GO:0006002|GO:0006002|GO:0006094|GO:0006094|GO:0006094|GO:0006111|GO:0006111|GO:0006111|GO:0016208|GO:0016208|GO:0016208|GO:0016311|GO:0016311|GO:0016311|GO:0030308|GO:0030308|GO:0030308|GO:0032869|GO:0035690|GO:0035690|GO:0035690|GO:0042132|GO:0042132|GO:0042132|GO:0042132|GO:0042802|GO:0042802|GO:0045820|GO:0045820|GO:0045820|GO:0046580|GO:0046580|GO:0046580|GO:0046872|GO:0046872|GO:0046872|GO:0048029|GO:0051289|GO:0051289|GO:0051289|GO:0070062|GO:0070062|GO:0071286|GO:0071286|GO:0071286	TATCTGTGACGAACTTTTCTAGAAACAAACCCAACAGCGCGGATAGTTTCAGGGCCGAAT	101.743	35.2491	5.84039	4.84078	63.3734	41.7789	133.388	168.432	7.36779	6.52495	63.2883	63.8155	6.08016	5.64984	5.61457	6.01697	4.84538	4.71731	4.85489	4.94554
ASRNV20014932	0.000417978	0.0423176	1.98389	up	protein_coding	NM_001105889	protein_coding	Tmem30c	RefSeq	1291	chr11	+	48533058	48552064	288175	Rn.124729	transmembrane protein 30C	GO:0016021	TCAGCACTCAACTGGGACACTGACTGGACTCTGCTGATTTGGGACTTAGCCTCTATACTT	209.895	62.8466	6.66976	5.68143	432.375	361.91	22.8643	22.429	111.402	116.602	10.6232	12.759	6.86231	6.86528	6.4231	6.52834	5.67139	5.53426	5.60542	5.91463
ASRNV20016796	7.98549e-05	0.0212592	1.98233	up	protein_coding	NM_001107866	protein_coding	Loxl3	RefSeq	2840	chr4	+	178552499	178568813	312478	Rn.180192	lysyl oxidase-like 3	GO:0001837|GO:0001837|GO:0005044|GO:0005507|GO:0005576|GO:0005576|GO:0006898|GO:0016020|GO:0016641|GO:0045892|GO:0045892|GO:0055114	AAAGTGACTTCACCAACAATGCTATGAAGTGCAACTGCAAATACGACGGGCATCGCATCT	44.9759	11.5358	5.04164	4.05444	53.6357	42.4491	39.7734	44.0456	10.2656	7.19136	14.6888	13.9976	5.03608	4.91502	4.97615	5.23929	4.28045	4.01873	3.93637	3.98221
ASRNV20010083	0.000595795	0.0473657	1.97862	up	protein_coding	NM_001000838	protein_coding	Olr1622	RefSeq	939	chr15	+	31374817	31375756	405127	Rn.142447	olfactory receptor 1622	GO:0004930|GO:0004984|GO:0005886|GO:0007186|GO:0016021|GO:0050911	CGTAACAAGGACATGAAATATGCTCTCCATAATGTCTTCTTTGGGAAGATGATTATGAAA	100.68	39.2401	5.37106	4.38657	177.881	208.614	9.37911	6.84528	70.9357	76.0248	5	5	4.99487	5.56206	5.53284	5.39449	4.54534	4.47492	4.23926	4.28675
ASRNV20025939	0.000427209	0.0425631	1.94808	up	protein_coding	NM_173135	protein_coding	Asic3	RefSeq	1602	chr4	-	7300218	7304265	286920	Rn.24225	acid sensing ion channel subunit 3	GO:0005261|GO:0005515|GO:0005737|GO:0005887|GO:0005887|GO:0006812|GO:0006814|GO:0006814|GO:0009408|GO:0009408|GO:0009612|GO:0010447|GO:0010447|GO:0015280|GO:0015280|GO:0030165|GO:0034220|GO:0035725|GO:0035725|GO:0042930|GO:0042931|GO:0042931|GO:0050907|GO:0050915|GO:0050915|GO:0050961|GO:0050965|GO:0050965|GO:0050966|GO:0050966|GO:0050968|GO:0050968|GO:0050974	GCTGTCACCAAGACACTCTCTGCCTCCCACCGTACCTGTTACCTCGTCACAAGGCTCTAG	1051.8	371.315	9.84556	8.88351	1662.75	1065.87	869.703	608.855	385.861	436.502	419.549	243.348	9.96011	9.63748	10.0567	9.72791	8.88591	8.83572	9.13989	8.67252
ASRNV20025270	0.000310208	0.0400416	1.93605	up	protein_coding	NM_133586	protein_coding	Ces2c	RefSeq	1900	chr1	+	289976770	289984337	171118	Rn.14535	carboxylesterase 2C	GO:0005615|GO:0043231|GO:0047619|GO:0052689	GAGAAGCCCTCCGTGTGTTACTCTTTATTCTTCTGGGCAAAATTTAATTGGACTCAATAA	281.025	102.454	7.7729	6.81978	452.112	387.869	126.895	157.224	136.925	175.347	50.4383	47.1064	7.60311	7.64978	7.72117	8.11754	6.73062	6.97154	6.78146	6.79551
ASRNV20025816	0.000507805	0.0443927	1.91111	up	protein_coding	NM_153821	protein_coding	Prrx1	RefSeq	1375	chr13	-	86039712	86107205	266813	Rn.203584	paired related homeobox 1	GO:0000122|GO:0001105|GO:0001105|GO:0002053|GO:0002053|GO:0003677|GO:0005634|GO:0005730|GO:0005730|GO:0030326|GO:0030326|GO:0042472|GO:0042472|GO:0042474|GO:0042474|GO:0043565|GO:0045880|GO:0045880|GO:0045944|GO:0045944|GO:0048664|GO:0048664|GO:0048701|GO:0048701|GO:0048704|GO:0048844|GO:0048844|GO:0051216|GO:0051216|GO:0060021|GO:0060021|GO:0070570|GO:0070570|GO:0071837|GO:0071837|GO:0097150|GO:0097150	CTTTGCTAAGTATACTTCAGGCTTCTTCTATTAGGCTCAACCCACCCATTCCTATAATTG	187.132	69.8136	7.19172	6.25731	218.66	221.064	188.169	120.637	69.0601	97.8197	60.6805	51.6942	6.96628	7.25196	7.45248	7.09615	6.09743	6.50761	6.26108	6.16311
ASRNV20016535	0.000102009	0.0232883	1.897	up	protein_coding	NM_001107578	protein_coding	Ms4a1	RefSeq	1224	chr1	-	234494369	234501430	309217	Rn.16385	membrane spanning 4-domains A1	GO:0003674|GO:0005154|GO:0005575|GO:0005615|GO:0005615|GO:0005887|GO:0008150|GO:0009897|GO:0009897|GO:0023026|GO:0023026|GO:0070062|GO:0070062	TCTCAGTAGTGGTAATGCTTTTTCTCCATTTCCTCCATCAGCAGTTACAGCAGAGGGAAA	203.254	72.1576	7.01602	6.0923	388.257	323.863	52.4591	48.4377	126.929	120.204	20.957	20.5404	7.11019	7.08974	6.90073	6.96344	6.35246	6.03629	5.95153	6.02894
ASRNV20026472	0.000203664	0.0337414	1.88831	up	protein_coding	NM_203409	protein_coding	Ncam2	RefSeq	4249	chr11	+	23870312	24353041	288280	Rn.138756	neural cell adhesion molecule 2	GO:0007155|GO:0007413|GO:0007608|GO:0016020|GO:0016021|GO:0030424|GO:0030424	TAACTTTGGAACTGTCCGCCGGTGTCACGTCCTGAACATGAGCCTCCTCCTCTCCTTCTA	667.16	224.885	9.02656	8.10947	1217.77	881.349	368.84	200.682	298.72	363.131	111.177	126.512	9.07904	8.93898	9.28845	8.7998	8.02761	8.13676	8.04086	8.23264
ASRNV20000507	0.000417452	0.0423176	1.88387	up	protein_coding	ENSRNOT00000006548	protein_coding	Tex35	Ensembl	606	chr13	-	79646751	79657855	680164	Rn.225162	testis expressed 35	GO:0005634|GO:0015630|GO:0015630	AGACCTTCACACCATGCCTGGGCGCCTTTTTCACCCTTGTCATCTGGAGCTGCTTTCTGA	206.479	71.2905	7.11885	6.20515	385.594	316.137	69.2128	54.9736	96.7766	127.118	36.3026	24.9643	7.3036	7.25527	7.00648	6.91005	6.05435	6.34781	6.36935	6.04909
ASRNV20010182	0.000538751	0.0449421	1.86844	up	protein_coding	NM_001000947	protein_coding	Olr255	RefSeq	966	chr1	-	179473931	179474896	405291	Rn.141774	olfactory receptor 255	GO:0004930|GO:0004984|GO:0004984|GO:0005549|GO:0005886|GO:0007186|GO:0007186|GO:0016021|GO:0050911|GO:0050911	GAGTAATGAGATTAAGGGTGCTCTAAGAAGACAACTTGCCAAGAAAATGTTTTTTAAGAG	39.9725	16.4926	4.40228	3.50045	70.2571	74.838	9.19241	5.60259	28.95	27.0202	5	5	4.1519	4.48431	4.66249	4.31042	3.72428	3.47811	3.37445	3.42495
ASRNV20000152	0.000550958	0.0457991	1.84023	up	protein_coding	ENSRNOT00000002223	protein_coding	Abi3bp	Ensembl	2736	chr11	-	49393775	49607902	363767		ABI family member 3 binding protein	GO:0005518|GO:0005518|GO:0005539|GO:0005578|GO:0005614|GO:0005614|GO:0005615|GO:0005615|GO:0008201|GO:0008201|GO:0010811|GO:0010811|GO:0030198|GO:0030198|GO:0031012	TTTAGACACTGCAGAGACAGCACTGGCTCCCAGGCAGACAACCAGCCCGCCTCCCAAGCT	1225.88	393.006	9.80895	8.92906	2516.61	1606.26	502.374	278.268	597.889	648.439	184.261	141.433	9.8884	9.61711	10.1156	9.61471	9.01262	8.84562	9.02953	8.82848
ASRNV20023123	0.000257867	0.0374397	1.82932	up	protein_coding	NM_022282	protein_coding	Dlg2	RefSeq	3002	chr1	+	161406478	163514243	64053	Rn.202966	discs large homolog 2	GO:0004385|GO:0005515|GO:0005737|GO:0007268|GO:0007268|GO:0007268|GO:0008022|GO:0008022|GO:0008076|GO:0008328|GO:0010923|GO:0010923|GO:0010923|GO:0014069|GO:0016020|GO:0016323|GO:0019233|GO:0019233|GO:0019900|GO:0019900|GO:0019903|GO:0030054|GO:0030054|GO:0030165|GO:0030425|GO:0035255|GO:0043025|GO:0043113|GO:0044224|GO:0044224|GO:0044224|GO:0045161|GO:0045197|GO:0045211|GO:0045211|GO:0045211|GO:0046037|GO:0046710|GO:0046982|GO:0097120|GO:0097481|GO:0097481	CTCTCTCAAATAGAAAATGTCCACGGATATGTCTTACAGTCTCACATTTCTCCTCTGAAG	65.7256	28.3267	4.91986	4.04855	130.833	117.074	8.0034	6.99165	50.0054	53.3016	5	5	4.71933	4.76936	5.06115	5.12959	4.16709	4.08328	3.94677	3.99706
ASRNV20024882	0.000363959	0.0415083	1.81226	up	protein_coding	NM_057125	protein_coding	Pex6	RefSeq	3169	chr9	-	15475357	15487515	117265	Rn.10675	peroxisomal biogenesis factor 6	GO:0005524|GO:0005524|GO:0005737|GO:0005777|GO:0005778|GO:0005829|GO:0005829|GO:0006625|GO:0007031|GO:0007031|GO:0008022|GO:0008022|GO:0016561|GO:0016561|GO:0016887|GO:0032403|GO:0032403|GO:0042623|GO:0042623|GO:0050821|GO:0050821	CAGCCTGGAATGGGCATTGAGGCCCCAGTTCTCAGACAGAAAATAAAGTCTATACTGCCC	496.763	207.131	8.13526	7.27746	255.149	184.108	708.671	839.124	83.249	85.7523	350.535	308.986	8.13542	7.85491	8.13121	8.41949	7.34252	7.2104	7.31245	7.24449
ASRNV20002998	0.00064951	0.0490457	1.7882	up	protein_coding	ENSRNOT00000035962	protein_coding	Ccdc170	Ensembl	2121	chr1	+	42407842	42467962	292266		coiled-coil domain containing 170		ACCTCTCTCGCTCTTCCTGACTATGAGATCATCAAATGTTTGGAAAGACTGATCCATTCT	374.161	134.893	7.76829	6.92978	779.235	583.014	89.8402	44.5563	220.244	267.13	27.0291	25.1688	7.80696	7.65955	8.0921	7.51454	6.92486	7.04412	6.86513	6.885
ASRNV20016928	0.000537188	0.0449421	1.7805	up	protein_coding	NM_001108007	protein_coding	Pkdcc	RefSeq	1855	chr6	+	6384828	6394146	313860	Rn.27	protein kinase domain containing, cytoplasmic	GO:0001501|GO:0001501|GO:0004672|GO:0004715|GO:0004715|GO:0005576|GO:0005576|GO:0005794|GO:0005794|GO:0018108|GO:0018108|GO:0030282|GO:0030282|GO:0030501|GO:0030501|GO:0032332|GO:0032332|GO:0035108|GO:0035108|GO:0035264|GO:0035264|GO:0042997|GO:0042997|GO:0048286|GO:0048286|GO:0048566|GO:0048566|GO:0060021|GO:0060021	TCTGTGAGAGCCATGTTCAATGTCGTGCCTTTGTGGTCACCAACCAGACCACCTGGACAG	257.247	111.749	7.51497	6.68269	214.492	185.93	343.268	285.3	60.6295	86.4342	132.562	167.371	7.57622	7.59813	7.47754	7.408	6.52744	6.95797	6.45736	6.78798
ASRNV20005725	0.000429297	0.0425631	1.7696	up	protein_coding	ENSRNOT00000060827	protein_coding	LOC684299	Ensembl	315	chr9	-	22417470	22419876					TTAAACCTGTGTAAAATATTGACTGTCCTGAGCAAATGTGGTGTTCAGAAATATCAAGTG	22.4748	6.46806	3.8465	3.02307	36.3745	40.5265	6.16659	6.83142	5.68469	10.1875	5	5	3.7394	3.9078	3.69806	4.04072	3.00693	3.27379	2.88061	2.93097
ASRNV20014731	0.000318262	0.0400772	1.76333	up	protein_coding	NM_001102413	protein_coding	Irx6	RefSeq	2490	chr19	-	26813493	26819392	307715	Rn.151302	iroquois homeobox 6	GO:0001227|GO:0001228|GO:0005634|GO:0006355|GO:0009584|GO:0010842|GO:0043565|GO:0045892|GO:0045893|GO:0060040	GTGTCTTCTTCCTCTCCGTTTTTCCTGACCCAGGTTATACCTTCAAAAAATGACTAAGCT	411.363	145.763	8.03943	7.22114	782.303	684.694	101.64	76.8164	212.475	284.729	49.1153	36.7336	8.07883	8.21676	8.00651	7.85563	7.12819	7.41671	7.28741	7.05223
ASRNV20003935	0.000567817	0.0463867	1.75935	up	protein_coding	ENSRNOT00000043227	protein_coding	AABR06067081.1	Ensembl	1700	chr11	+	15937517	15939702					ATGTGTTCCGGTTTCTTCATCGACTTTCCGGACCCGGTGGAACAGAGGCGCATTCTGGAG	181.406	81.9575	6.85539	6.04035	124.212	106.893	216.064	278.455	34.4868	48.2667	136.826	108.25	6.90803	6.89099	6.5968	7.02575	5.84137	6.20518	6.14134	5.97351
ASRNV20019523	0.000347062	0.0415083	1.74721	up	protein_coding	NM_001137563	protein_coding	Gsx2	RefSeq	1046	chr14	-	35479360	35481085	364140	Rn.102073	GS homeobox 2	GO:0002087|GO:0002087|GO:0003677|GO:0005634|GO:0006355|GO:0007389|GO:0007417|GO:0007420|GO:0021527|GO:0021527|GO:0021544|GO:0021575|GO:0021575|GO:0021798|GO:0021798|GO:0021889|GO:0021889|GO:0021978|GO:0021978|GO:0030334|GO:0030334|GO:0043565|GO:0045747|GO:0045747|GO:0048663|GO:0048665|GO:0048665|GO:0048714|GO:0048714|GO:0048853|GO:0048853|GO:0060163|GO:0060163	ATCGATCCCCCGTCGAAATGTCGCGCTCCTTCTACGTGGACTCACTCATCATCAAGGACT	396.291	133.627	7.77218	6.96713	783.21	690.186	68.5794	43.189	213.895	262.185	31.7632	26.6649	7.81505	7.97548	7.81874	7.47946	6.87009	7.00145	7.04293	6.95404
ASRNV20026397	0.000621362	0.0482537	1.74545	up	protein_coding	NM_199397	protein_coding	Panx1	RefSeq	2456	chr8	-	13508402	13547151	315435	Rn.204521	Pannexin 1	GO:0002020|GO:0002931|GO:0002931|GO:0003779|GO:0005102|GO:0005102|GO:0005243|GO:0005262|GO:0005262|GO:0005515|GO:0005783|GO:0005783|GO:0005789|GO:0005886|GO:0005886|GO:0005921|GO:0006812|GO:0006812|GO:0006816|GO:0006816|GO:0007267|GO:0015267|GO:0016020|GO:0016021|GO:0022840|GO:0022840|GO:0032059|GO:0032059|GO:0033198|GO:0033198|GO:0034214|GO:0034214|GO:0043234|GO:0044325|GO:0046982|GO:0050715|GO:0050717|GO:0050717|GO:0050718|GO:0050718|GO:0051015|GO:0051015|GO:0055077|GO:0055077|GO:0055085|GO:0070588|GO:0097110	AAACCTAGGCATGATTAAGATGGACGTCATTGATGGAAAAGTCCCCATGTCCCTACAGAC	350.01	133.695	8.10082	7.29722	562.778	465.858	232.013	139.391	153.529	187.856	100.602	92.791	8.24213	8.25566	8.15378	7.75171	7.21763	7.38295	7.29653	7.29177
ASRNV20019521	3.222e-05	0.0152665	1.70331	up	protein_coding	NM_001137561	protein_coding	Rnasek	RefSeq	610	chr10	-	56592530	56594249	287453	Rn.1025	ribonuclease K	GO:0004521|GO:0004521|GO:0009303|GO:0009303|GO:0016021|GO:0090502|GO:0090502	TATTTAAAGACTCCTCAGTCCATCTGTTCCACTCATCTGGTGTCCTTTGGGACTGTTACC	1905.73	1210.54	9.65983	8.89149	418.241	357.061	3735.18	3112.43	134.226	151.373	2562.67	1993.89	9.63977	9.67894	9.79446	9.52616	8.87769	8.89072	9.00044	8.79712
ASRNV20016293	0.000646091	0.0490457	1.70247	up	protein_coding	NM_001107316	protein_coding	Mfhas1	RefSeq	3177	chr16	-	59803006	59882577	306508	Rn.106316	malignant fibrous histiocytoma amplified sequence 1	GO:0003674|GO:0005525|GO:0005575|GO:0005622|GO:0007264|GO:0008150	CTTCGTACTTTCTTGGAAAATTAAGTGGAAAGGATAGTGCTTCTTCCCCTCTGCCACCAT	497.854	217.432	8.66604	7.89841	570.54	473.972	609.476	337.43	172.865	191.661	286.057	219.144	8.7126	8.73227	8.86837	8.3509	7.89003	7.85958	8.02032	7.82368
ASRNV20008097	0.000246779	0.0370701	1.6918	up	protein_coding	ENSRNOT00000074372	protein_coding	Ptchd3	Ensembl	2718	chr10	+	110607311	110617868	688333		patched domain containing 3	GO:0007165|GO:0008158|GO:0016021|GO:0097225|GO:0097225	CTTGTTATGTTTTTCGGGGCTGCCCATGGCCTAATTTTTATTCCAGTATTCTTAACCTTT	30.7121	11.0353	4.04313	3.28458	57.0937	53.7038	5.77187	6.27886	15.09	19.0511	5	5	3.97719	4.11465	3.8952	4.18548	3.37015	3.44431	3.13798	3.18586
ASRNV20016751	0.000585326	0.0469703	1.69	up	protein_coding	NM_001107816	protein_coding	Tor4a	RefSeq	3010	chr3	-	2389139	2392827	311795	Rn.14609	torsin family 4, member A	GO:0005524	CTAAGCTACCCTTCTATTGTCTTCTTTTCCTTTTCTGTTTGTCTGTGAATTGAGAAGGGG	208.751	73.6349	6.88721	6.13019	425.864	337.402	37.4749	34.2644	110.465	141.513	21.9788	20.5829	7.0968	7.00473	6.69982	6.74749	5.94545	6.19814	6.17633	6.20084
ASRNV20021448	0.000664138	0.0497327	1.67593	up	protein_coding	NM_001305426	protein_coding	Nudt7	RefSeq	1050	chr19	+	57278733	57293042	361413	Rn.99447	nudix hydrolase 7	GO:0000287|GO:0003986|GO:0003986|GO:0005102|GO:0005102|GO:0005777|GO:0005777|GO:0009132|GO:0015938|GO:0015938|GO:0016818|GO:0030145|GO:0030515|GO:0030515|GO:0046356|GO:0046356|GO:0050072|GO:0050873|GO:0050873	TACTTGCTGTTCACGGTCCGCTCAGACAAGCTGAGAAGGGCACCTGGAGAAGTCTGCTTC	121.548	63.6884	6.31601	5.57105	88.3955	80.9907	157.796	159.01	24.9757	29.5899	108.251	91.9366	6.42209	6.51146	6.0886	6.24191	5.43148	5.49164	5.72656	5.63453
ASRNV20016664	0.000609193	0.0478537	1.67294	up	protein_coding	NM_001107725	protein_coding	Gstcd	RefSeq	3533	chr2	-	256647192	256790462	310855	Rn.38009	glutathione S-transferase, C-terminal domain containing	GO:0005737|GO:0005737|GO:0070062|GO:0070062	TGCACTCATCTCTCCAGCAGGGCATTTTCACCTCACTGATCCTGGTTCTGATTATCTTTT	156.018	56.5643	6.34069	5.5983	301.078	279.435	25.5002	18.0572	93.3317	107.966	13.0347	11.925	6.41888	6.59219	6.2951	6.05659	5.55697	5.61365	5.60757	5.61502
ASRNV20018849	0.000285292	0.0394576	1.65973	up	protein_coding	NM_001127543	protein_coding	Fermt3	RefSeq	2511	chr1	-	229244961	229263064	309186	Rn.105838	fermitin family member 3	GO:0002102|GO:0002102|GO:0005178|GO:0005178|GO:0007159|GO:0007159|GO:0007229|GO:0007229|GO:0016020|GO:0016020|GO:0030335|GO:0030335|GO:0033622|GO:0033622|GO:0033632|GO:0033632|GO:0034446|GO:0034446|GO:0070062|GO:0070062|GO:0070527|GO:0070527	GCGCTTCATCCAGGCCTGGCAATCCCTGCCTGATTTTGGCATCTCCTATGTGATAGTCAG	344.651	131.561	7.98682	7.25588	632.564	477.662	165.456	102.922	177.854	203.828	72.1136	72.4476	8.13308	7.99018	8.09833	7.7257	7.20241	7.22858	7.24968	7.34283
ASRNV20017650	9.25902e-05	0.022614	1.64883	up	protein_coding	NM_001108792	protein_coding	Bend6	RefSeq	1884	chr9	+	37980052	38033453	363212	Rn.214678	BEN domain containing 6	GO:0000122|GO:0001106|GO:0003682|GO:0005634|GO:0045666|GO:0045746	GCCGTGATACTAAACTGCTTTAATTTTAACCTGTTTACTTCCACTATAGCAGAAGGAAAA	61.115	23.909	5.42054	4.6991	61.4969	49.123	76.201	57.6392	16.6821	11.5558	33.7009	33.6973	5.48181	5.33369	5.50643	5.36024	4.80326	4.51691	4.69185	4.78439
ASRNV20010485	0.000147969	0.0304829	1.6447	up	protein_coding	NM_001002854	protein_coding	Tanc1	RefSeq	5819	chr3	+	50829731	51028013	311055	Rn.161791	tetratricopeptide repeat, ankyrin repeat and coiled-coil containing 1	GO:0005515|GO:0007520|GO:0007520|GO:0008542|GO:0008542|GO:0014069|GO:0030054|GO:0030425|GO:0030425|GO:0043025|GO:0043025|GO:0043679|GO:0043679|GO:0045211|GO:0097062|GO:0097062	AACTGAAACCGAAATCCTATGAAGCCTTTTATGCCCGGGCAAGAGCAAAAAGGAACAGCA	104.677	43.4328	5.79265	5.07483	205.175	180.539	17.6931	15.3024	68.6067	89.6782	7.72217	7.72425	5.77953	5.8216	5.79292	5.77656	5.03619	5.30717	4.90493	5.05103
ASRNV20009850	5.11671e-05	0.0188194	1.63283	up	protein_coding	NM_001000585	protein_coding	Olr859	RefSeq	948	chr5	+	141361135	141362083	366458	Rn.112083	olfactory receptor 859	GO:0004984|GO:0007186|GO:0016021|GO:0050911	TCAATGACCGGATAGACTTTATCCTAGGTTTTATCCTTCTCCTGGTTCCTCTTTCCTTCA	100.488	43.23	6.24545	5.53807	142.083	122.494	78.9729	58.4023	43.6751	56.4207	36.8434	35.981	6.29928	6.29498	6.28115	6.10637	5.39872	5.63504	5.52923	5.5893
ASRNV20002180	0.000229657	0.0357542	1.63151	up	protein_coding	ENSRNOT00000028277	protein_coding	Cd300lg	Ensembl	1101	chr10	+	89768463	89784231	684984	Rn.110109	Cd300 molecule-like family member G	GO:0001791|GO:0001791|GO:0002414|GO:0002414|GO:0016021|GO:0016323|GO:0016323|GO:0016324|GO:0016324|GO:0070062|GO:0070062	GAGTCTTTTGAGGTCAAACTCATTGTCTTTCCAGCTTCTCCTGGTCTCCACCCGACAGTC	682.498	258.289	9.06517	8.35896	1259.5	905.799	336.145	228.543	351.201	373.12	164.025	144.809	9.22451	9.07267	9.12107	8.84242	8.469	8.29182	8.36887	8.30616
ASRNV20023826	0.000319725	0.0400772	1.61259	up	protein_coding	NM_031521	protein_coding	Ncam1	RefSeq	3170	chr8	-	52458774	52755557	24586	Rn.11283	neural cell adhesion molecule 1	GO:0001928|GO:0005104|GO:0005515|GO:0005737|GO:0005886|GO:0005886|GO:0005911|GO:0007155|GO:0007155|GO:0007166|GO:0007568|GO:0007611|GO:0007611|GO:0008092|GO:0008201|GO:0009897|GO:0009986|GO:0010035|GO:0010288|GO:0014012|GO:0016020|GO:0016021|GO:0016338|GO:0019902|GO:0021794|GO:0030275|GO:0030424|GO:0030426|GO:0030426|GO:0031100|GO:0031175|GO:0031175|GO:0033555|GO:0034109|GO:0042220|GO:0042802|GO:0043025|GO:0043025|GO:0043209|GO:0048167|GO:0048666|GO:0050850|GO:0051930|GO:0060045|GO:0060548|GO:0070062|GO:0071219|GO:0071241	AGTTTACAATGCTGCGAACTAAGGATCTCATCTGGACTTTGTTTTTCCTGGGAACTGCAG	27.8122	10.5205	3.95191	3.26253	48.7127	50.5841	6.31976	5.63224	14.5046	17.5773	5	5	3.71602	3.96005	4.01655	4.11501	3.30215	3.34968	3.1737	3.2246
ASRNV20006774	0.000310426	0.0400416	1.61191	up	protein_coding	ENSRNOT00000071423	protein_coding	AABR06052515.1	Ensembl	10320	chr7	+	135689703	135701010					AATGCCACCTCAGCTCCTGTCTTAACATCTGGAAATCCTGGTATAACAGATTCTCCTGCT	439.101	183.859	8.48486	7.7961	667.168	564.837	316.512	207.888	204.421	221.185	171.06	138.773	8.53245	8.6027	8.55802	8.24629	7.79372	7.69998	7.92004	7.77065
ASRNV20020825	0.000157218	0.0310388	1.60868	up	protein_coding	NM_001270688	protein_coding	Fxyd5	RefSeq	826	chr1	-	90620341	90629734	60338	Rn.24997	FXYD domain-containing ion transport regulator 5	GO:0003779|GO:0003779|GO:0005216|GO:0005887|GO:0016021|GO:0017080|GO:0034220|GO:0045296|GO:0045296|GO:2000649	GGGCTCGGACATGTCACCGCCCAGTCAGCTGTGTCTCCTCACCATTGTCGCCCTGATTCT	3100.02	1383.45	11.4263	10.7405	5105.94	3037.87	2119.76	2136.5	1078.76	1342.22	1626.13	1486.7	11.6122	11.2925	11.4248	11.3759	10.6616	10.6616	10.8352	10.8035
ASRNV20017939	0.000162399	0.031536	1.6017	up	protein_coding	NM_001109095	protein_coding	RGD1562229	RefSeq	921	chr14	-	114495981	114529238	498431	Rn.141252	similar to hypothetical protein FLJ40298		ACTGTAGGACAAGCTCCTCTCACCAGGCACTGGCCTTTAAACCCACTAATAAAAAAGTCA	79.3906	32.3405	5.66844	4.98884	140.768	128.137	29.3176	19.3405	47.8461	55.0631	12.9882	13.4647	5.66713	5.74967	5.79214	5.46484	4.93276	4.97819	4.94796	5.09644
ASRNV20001223	0.000507195	0.0443927	1.5992	up	protein_coding	ENSRNOT00000015381	protein_coding	LOC100361444	Ensembl	597	chr8	+	22910999	22912745					ATTCAGGTGAAAGAGGACACTTTACACCTTCGAGCAGAAGCCACAGCCCGATCGCTGAGG	109.246	45.421	5.95262	5.27527	192.947	202.647	21.8248	19.5654	80.6072	80.1136	9.91133	11.0518	5.76508	6.12242	5.95655	5.96643	5.40458	5.21063	5.11467	5.37122
ASRNV20024477	7.84951e-05	0.0212592	1.57713	up	protein_coding	NM_053580	protein_coding	Slc27a1	RefSeq	3210	chr16	+	19859539	19876619	94172	Rn.1047	solute carrier family 27 member 1	GO:0000166|GO:0001579|GO:0001579|GO:0001676|GO:0004467|GO:0005515|GO:0005739|GO:0005743|GO:0005783|GO:0005783|GO:0005886|GO:0005886|GO:0005886|GO:0005901|GO:0006646|GO:0006646|GO:0006654|GO:0006654|GO:0006655|GO:0006656|GO:0006656|GO:0006659|GO:0006659|GO:0006661|GO:0006661|GO:0008150|GO:0009409|GO:0009409|GO:0012505|GO:0015245|GO:0015245|GO:0015245|GO:0015908|GO:0015908|GO:0015908|GO:0015909|GO:0015909|GO:0016020|GO:0016021|GO:0031652|GO:0031652|GO:0031957|GO:0031957|GO:0032049|GO:0032049|GO:0032868|GO:0032868|GO:0033211|GO:0033211|GO:0042803|GO:0042803|GO:0043231|GO:0071072|GO:0071072|GO:0071902|GO:0071902	AGGTTCTTGCATCCTATGCCCAGCCCATCTTCCTGCGTCTTCTGCCCCAAGTGGATACAA	2503.52	1147.11	11.1451	10.4878	3810.27	2483.98	2011.46	1708.36	954.018	1097.6	1361.03	1175.8	11.2461	11.0362	11.2633	11.0349	10.5056	10.4222	10.555	10.4684
ASRNV20001087	4.82985e-05	0.0188194	1.5721	up	protein_coding	ENSRNOT00000013780	protein_coding	Vwa8	Ensembl	5103	chr15	+	64930196	65131503	290381	Rn.232047	von Willebrand factor A domain containing 8	GO:0005524|GO:0005739|GO:0005739|GO:0016887	ACAAGCAATCCTCAAGTAAATGCCTTTGCCATTTTTATCGGCTCTTTGGGGGATCAGGCA	228.188	99.4591	7.48074	6.82804	346.856	301.588	141.248	123.061	111.415	127.075	82.3941	76.9522	7.55789	7.60528	7.38544	7.37434	6.77634	6.80459	6.86023	6.871
ASRNV20019682	0.000230906	0.0357542	1.56882	up	protein_coding	NM_001164298	protein_coding	Plec	RefSeq	14886	chr7	-	117215918	117253976	64204	Rn.1085	plectin	GO:0003779|GO:0005200|GO:0005737|GO:0005856|GO:0005903|GO:0005903|GO:0005925|GO:0005925|GO:0007565|GO:0007584|GO:0008092|GO:0008092|GO:0008307|GO:0008307|GO:0009925|GO:0016324|GO:0016528|GO:0030056|GO:0030056|GO:0030056|GO:0030506|GO:0030506|GO:0030506|GO:0030855|GO:0031581|GO:0031581|GO:0031581|GO:0042383|GO:0042383|GO:0042383|GO:0043034|GO:0043292|GO:0043292|GO:0044822|GO:0044822|GO:0045111|GO:0045111|GO:0047485|GO:0048471|GO:0070062|GO:0070062	CCCTAAGTGAAGACATGGACCCCTCGAGAGCCATCCAGCATGAAATCAGCTCCCTCAAAG	150.081	62.0408	6.37728	5.7276	291.091	257.61	31.4268	20.1957	109.393	112.459	13.0954	13.2159	6.31477	6.40616	6.56305	6.22515	5.81804	5.64907	5.66675	5.77654
ASRNV20016859	0.000170817	0.0326208	1.56081	up	protein_coding	NM_001107933	protein_coding	Tbc1d2	RefSeq	3972	chr5	-	66739649	66785992	313234	Rn.168194	TBC1 domain family, member 2	GO:0005096|GO:0005096|GO:0016023|GO:0030054|GO:0030054|GO:0031410|GO:0031410|GO:0043547|GO:0043547|GO:0045296|GO:0045296|GO:1902017	CTGCAGGCAGCCAAAAGGCAGAGACACTGCTGGCCTCATGCTCCTCGCTTCTCCTTTCAG	623.299	263.758	9.0163	8.37401	1033.57	677.214	438.94	343.472	289.167	316.189	227.315	222.361	9.19239	8.88234	9.08506	8.90542	8.40226	8.3105	8.36706	8.41622
ASRNV20025807	0.000429949	0.0425631	1.55064	up	protein_coding	NM_153732	protein_coding	Zfp597	RefSeq	1610	chr10	+	10668607	10674282	266774	Rn.64641	zinc finger protein 597	GO:0003676|GO:0005622|GO:0006355|GO:0046872	TTCAGAGTAAACGTGCAGCTCATCGCTCATAAACGAACCCATAGGAGAAACAGCAAGTAA	108.939	51.4538	6.3426	5.70973	121.967	105.433	113.71	94.6467	48.0052	43.7011	62.4895	51.6196	6.41659	6.40862	6.3	6.24518	5.93319	5.59502	5.72051	5.59021
ASRNV20011652	0.000210774	0.0342017	1.51895	up	protein_coding	NM_001011986	protein_coding	Sf3a2	RefSeq	1633	chr7	-	11945540	11951564	299620	Rn.102569	splicing factor 3a, subunit 2	GO:0000245|GO:0003674|GO:0005681|GO:0005686|GO:0006397|GO:0008270|GO:0010976|GO:0016607|GO:0044822|GO:0044822|GO:0071004|GO:0071013|GO:0071013	TCCTTGGGAGGTTTTCTATTTTGTCCTGTCCTAAGTCAATTAAACAGCCTCCCCCATGTC	1512.85	1079.21	9.9438	9.34073	760.082	618.902	2464.28	2208.14	222.069	268.105	1967.29	1859.4	10.0344	10.0333	9.94904	9.75857	9.23166	9.33754	9.38434	9.4094
ASRNV20004923	0.000439154	0.0428148	1.5112	up	protein_coding	ENSRNOT00000051134	protein_coding	LOC100361854	Ensembl	348	chrX	-	113950800	113951148	100361854		ribosomal protein S26-like	GO:0003729|GO:0003735|GO:0006412|GO:0022627	AGAAGTTTGTCATTCGGAACATTGTAGAAGCCGCTGCAGTCAGGGACATATCTGAAGCAA	3225.56	1859.21	11.543	10.9473	3286.46	2904.5	3385.9	3325.38	827.306	1234.33	2693	2682.19	11.4777	11.673	11.5569	11.4645	10.7415	11.0142	10.9717	11.062
ASRNV20015937	0.000304478	0.0400416	1.50198	up	protein_coding	NM_001106939	protein_coding	RGD1560455	RefSeq	2874	chrX	+	78457231	78482003	302377	Rn.218680	similar to RIKEN cDNA A630033H20 gene	GO:0004930|GO:0007186|GO:0016021	ATATTATCATACTTGGTTTTTATTTGCTCCCCACAGCCTTCCCTTGGTGACCCTCCAATT	477.672	218.477	8.63298	8.04612	682.153	545.105	405.582	277.849	214.732	263.221	219.048	176.904	8.69535	8.66276	8.72379	8.45003	8.02542	8.15429	8.08076	7.924
ASRNV20000144	0.000120848	0.0262661	1.50041	up	protein_coding	ENSRNOT00000002135	protein_coding	LOC100363184	Ensembl	507	chr11	+	32312788	32313295					AGAACCTGTCAGTCTCCTTGCTACAGACCAAGCTGTGGCACTGGATCTGGATTCTACTGA	275.28	112.111	7.52618	6.94083	548.782	394.222	86.8353	71.2792	172.177	182.877	46.286	47.1055	7.6932	7.45942	7.50234	7.44976	6.96868	6.86622	6.90456	7.02385
	Common b/w WKY vs ZL AND WKY v/s ZO Comparisons (fold change in same direction)
	Upregulated in ZO compared to both WKY and ZL

### Sheet: DOWN_ZO vs WKY
ProbeName	P-value	FDR	Fold Change	Regulation	Type	Seqname	Transcript type	Gene Symbol	Source	RNAlength	Chromosome	strand	Transcription start site	Transcription end site	EntrezID	Unigene	description	GOaccession	Sequence	group-ZSF1 obese HFpEF_group(raw)	group-Wild_type_CONTROL_group(raw)	group-ZSF1 obese HFpEF_group(normalized)	group-Wild_type_CONTROL_group(normalized)	[Sample_10, ZSF1 obese HFpEF_group](raw)	[Sample_11, ZSF1 obese HFpEF_group](raw)	[Sample_3, ZSF1 obese HFpEF_group](raw)	[Sample_4, ZSF1 obese HFpEF_group](raw)	[Sample_15, Wild_type_CONTROL_group](raw)	[Sample_16, Wild_type_CONTROL_group](raw)	[Sample_5, Wild_type_CONTROL_group](raw)	[Sample_6, Wild_type_CONTROL_group](raw)	[Sample_10, ZSF1 obese HFpEF_group](normalized)	[Sample_11, ZSF1 obese HFpEF_group](normalized)	[Sample_3, ZSF1 obese HFpEF_group](normalized)	[Sample_4, ZSF1 obese HFpEF_group](normalized)	[Sample_15, Wild_type_CONTROL_group](normalized)	[Sample_16, Wild_type_CONTROL_group](normalized)	[Sample_5, Wild_type_CONTROL_group](normalized)	[Sample_6, Wild_type_CONTROL_group](normalized)
ASRNV20007745	8.39553e-05	0.0215051	7.09111	down	protein_coding	ENSRNOT00000073547	protein_coding	Ifi44l	Ensembl	1332	chr2	+	275643168	275656977	310968		interferon-induced protein 44-like	GO:0005525|GO:0005654|GO:0005654|GO:0006955	GGGCTGTGCACAGATGACATTCCTCACATCTTAAAAGGCTGTGTACCAGACAGGTATCAG	17.3146	61.2944	3.23628	6.06229	33.175	26.0835	5	5	59.0791	76.4724	48.7629	60.863	3.52195	3.44585	2.95161	3.02569	5.4955	5.76021	6.33665	6.65678
ASRNV20006516	0.00063173	0.0483261	3.62586	down	protein_coding	ENSRNOT00000070881	protein_coding	LOC100910255	Ensembl	5403	chr2	+	204291109	204299418	100910255		nestin-like	GO:0005198|GO:0005882|GO:0019215	GAGAGTCAGGATCTTGAAGAAAACCAGGAGACTTTTGTACCACTAGAAAGCAGGAACCAG	80.7208	155.295	4.53647	6.39479	186.849	126.034	5	5	285.908	321.229	6.44874	7.59455	4.42461	4.01673	4.81516	4.88937	6.74827	6.70735	5.90077	6.22277
ASRNV20017996	6.02235e-05	0.0190983	3.28579	down	protein_coding	NM_001109154	protein_coding	Apobr	RefSeq	3481	chr1	+	204978095	204982599	499264	Rn.107719	apolipoprotein B receptor	GO:0006641|GO:0006641|GO:0006869|GO:0006898|GO:0016020|GO:0016020|GO:0030229|GO:0030229	TAAGTGCCACAAAGCCCGAGGGGACTCCAGTGCCAGTCAGAAGAAAAGTGCTGGGACAAG	97.7981	240.423	6.17421	7.89045	165.204	109.45	54.9946	61.5436	149.584	159.826	350.254	302.029	6.4418	5.99443	5.98756	6.27305	7.7077	7.62325	8.15891	8.07194
ASRNV20012430	0.000371971	0.0415083	3.22386	down	protein_coding	NM_001014131	protein_coding	Ccdc181	RefSeq	1918	chr13	+	87458872	87472530	360867	Rn.40586	coiled-coil domain containing 181	GO:0005654|GO:0005654	AAGGAAGACTGAGGAGCTGAGAAAGCAAGAGGAGTGTTTGTTCTTTCTGAGAGGAACAGA	102.893	207.863	6.28804	7.97683	153.555	117.092	66.6309	74.2936	226.36	239.113	185.235	180.746	6.18204	5.97056	6.36037	6.63917	8.36685	8.23104	7.63119	7.67824
ASRNV20024324	1.20193e-05	0.0118014	3.14443	down	protein_coding	NM_053405	protein_coding	Kcnk9	RefSeq	1191	chr7	-	113841386	113875286	84429	Rn.48796	potassium two pore domain channel subfamily K member 9	GO:0005249|GO:0005249|GO:0005886|GO:0005887|GO:0008021|GO:0022841|GO:0030322|GO:0034765|GO:0042803|GO:0046982|GO:0071804|GO:0071805	TTCCACGCTTACTACTACTGCTTCATTACACTGACTACTATAGGGTTCGGCGACTTTGTG	34.2366	51.2508	3.70706	5.35986	74.3464	52.6001	5	5	100.224	85.6307	10.5686	8.57933	3.81195	3.48279	3.72506	3.80845	5.64041	5.20257	5.35773	5.23874
ASRNV20017444	0.000636877	0.0485153	3.07979	down	protein_coding	NM_001108569	protein_coding	Gbp5	RefSeq	2810	chr2	+	266707527	266725952	362050	Rn.224982	guanylate binding protein 5	GO:0003924|GO:0005525|GO:0016020|GO:0016020|GO:0031410|GO:0031410|GO:0042802|GO:0042802|GO:0045089|GO:0045089|GO:0050702|GO:0050702|GO:0051289|GO:0051289|GO:0071346|GO:0071346|GO:0072616|GO:0072616|GO:1900017|GO:1900017|GO:1900227|GO:1900227	AGAAGGCATCAAGAGCATCTGAGGCAAATAGAGTTTGAGAGGGCAAACTTCCAGAGAGAG	132.905	231.957	6.42138	8.04421	238.371	222.305	34.034	36.9074	300.273	452.715	83.8065	91.0345	6.11678	6.27168	6.53013	6.76694	8.10229	8.59348	7.65518	7.8259
ASRNV20004258	2.84245e-05	0.0150108	3.00365	down	protein_coding	ENSRNOT00000045855	protein_coding	Gbp1	Ensembl	1779	chr2	+	266924042	266934696	304266		guanylate binding protein 1	GO:0003779|GO:0003924|GO:0005525|GO:0005829|GO:0019002|GO:0019899|GO:0019955|GO:0020005|GO:0030507|GO:0031410|GO:0035458|GO:0042802|GO:0042832|GO:0044406|GO:0050830|GO:0050848|GO:0050860|GO:0051879|GO:0070373|GO:0071346|GO:1900025|GO:1900041|GO:1903076|GO:1903077	CTACTTCAGGAGGGGTTCCGAGAAGAAAGCAGAAAGCTTCAAGAAGAGATGAAGAATGTG	1076.13	2474.43	9.91966	11.5064	1408.83	1234.79	810.753	850.159	1797.72	1843.68	3390.92	2865.39	9.8965	10.1179	9.77716	9.88708	11.8317	11.5343	11.3821	11.2774
ASRNV20018520	5.72635e-06	0.0104692	2.98105	down	protein_coding	NM_001109901	protein_coding	Emilin3	RefSeq	2440	chr3	-	163128167	163132983	362262	Rn.141391	elastin microfibril interfacer 3	GO:0005737|GO:0005737	TTTACCTACTGAACAGCTGAGGTCCAGGGAGGGCCTGTGGGGCCACATAGACAAGCTGAA	52.564	65.6869	4.11753	5.69335	112.622	87.6343	5	5	118.099	123.078	10.6735	10.8975	4.35715	4.17174	3.93269	4.00853	5.80593	5.66742	5.57751	5.72254
ASRNV20022125	0.000346925	0.0415083	2.96635	down	protein_coding	NM_013108	protein_coding	Adrb3	RefSeq	2185	chr16	+	68673982	68676747	25645	Rn.10100	adrenoceptor beta 3	GO:0001659|GO:0002024|GO:0002024|GO:0002025|GO:0002025|GO:0002032|GO:0004939|GO:0004939|GO:0005634|GO:0005887|GO:0006898|GO:0007189|GO:0007189|GO:0007190|GO:0007190|GO:0007267|GO:0007568|GO:0009409|GO:0009409|GO:0015052|GO:0015052|GO:0015052|GO:0016020|GO:0031649|GO:0031649|GO:0031699|GO:0031699|GO:0040015|GO:0040015|GO:0042755|GO:0042803|GO:0042803|GO:0043235|GO:0043235|GO:0043410|GO:0043410|GO:0046677|GO:0050873|GO:0050873|GO:0051379|GO:0051380|GO:0051380|GO:0051380|GO:0071880	GCTATGAAGGTGAGCGTCCATTTCCCACATGAAGGACCATGGAGATCTAGCAAGGAGCCT	64.7053	69.3378	4.32932	5.89802	129.76	119.062	5	5	121.374	125.93	18.7629	11.2851	4.58255	4.68331	3.98909	4.06235	5.83515	5.6901	6.25676	5.81005
ASRNV20001086	0.000385543	0.0416615	2.92578	down	protein_coding	ENSRNOT00000013761	protein_coding	Epb4.1	Ensembl	3283	chr5	-	153762344	153894181	313052	Rn.22747	erythrocyte membrane protein band 4.1	GO:0003779|GO:0005198|GO:0005515|GO:0005545|GO:0005545|GO:0005575|GO:0005737|GO:0005737|GO:0005856|GO:0005886|GO:0005886|GO:0008150|GO:0016020|GO:0019898|GO:0030054|GO:0030054|GO:0030507|GO:0030863|GO:0030863|GO:0030866|GO:0032092|GO:0032092|GO:0043234|GO:0043234	AAGAGAGAGAGACTAGATGGTGAAAACATTTATATCAGACATAGCAATTTAATGTTGGAG	24697.9	95849.6	13.2342	14.7831	44089.4	50504	1593.85	2604.45	185961	185306	5704.76	6426.51	12.7605	13.347	13.1207	13.7088	14.945	14.8641	14.5393	14.7837
ASRNV20002062	0.000308183	0.0400416	2.88473	down	protein_coding	ENSRNOT00000026536	protein_coding	Haghl	Ensembl	1222	chr10	-	14965680	14968346	302995	Rn.27173	hydroxyacylglutathione hydrolase-like	GO:0004416|GO:0019243	TCTTGTGGGTCCAGAGACATACATCCTGGGGACTGAGGAGGGTAAATAAAACTTTGAAAG	230.615	752.285	6.90508	8.43351	134.66	67.694	320.766	399.339	107.184	139.983	1433.66	1328.31	7.26152	6.4083	6.77032	7.18017	8.26224	8.52832	8.48324	8.46025
ASRNV20018666	9.94156e-05	0.0230907	2.78952	down	protein_coding	NM_001114621	protein_coding	Dcdc5	RefSeq	2859	chr3	+	103873583	104051445	295980	Rn.230109	doublecortin domain containing 5	GO:0005622|GO:0035556	TTATACCTCAAATGGGGAGCTCATTCAGTCATGGGACGAAATAGAGAAGGGTATGGCTGT	136.118	264.48	6.71092	8.19094	163.319	168.1	93.2661	119.788	188.441	239.227	277.392	352.858	6.39792	6.71165	6.65602	7.0781	8.11739	8.33633	7.99215	8.31789
ASRNV20024122	8.53269e-05	0.0215051	2.73535	down	protein_coding	NM_031977	protein_coding	Src	RefSeq	2001	chr3	-	158125179	158138447	83805	Rn.112600	SRC proto-oncogene, non-receptor tyrosine kinase	GO:0004672|GO:0004713|GO:0004713|GO:0004715|GO:0005080|GO:0005102|GO:0005102|GO:0005158|GO:0005515|GO:0005524|GO:0005634|GO:0005634|GO:0005737|GO:0005739|GO:0005743|GO:0005743|GO:0005764|GO:0005764|GO:0005770|GO:0005770|GO:0005829|GO:0005829|GO:0005829|GO:0005884|GO:0005884|GO:0005886|GO:0005886|GO:0005901|GO:0005901|GO:0006468|GO:0007173|GO:0007179|GO:0007179|GO:0007229|GO:0007229|GO:0008022|GO:0008283|GO:0009612|GO:0009615|GO:0010447|GO:0010628|GO:0010632|GO:0010634|GO:0010634|GO:0010641|GO:0010907|GO:0010954|GO:0014069|GO:0014911|GO:0016301|GO:0016301|GO:0016310|GO:0016337|GO:0016477|GO:0016477|GO:0018105|GO:0018108|GO:0019899|GO:0019899|GO:0019900|GO:0019901|GO:0019904|GO:0020037|GO:0020037|GO:0022407|GO:0022407|GO:0030331|GO:0030900|GO:0030900|GO:0031234|GO:0031648|GO:0031648|GO:0031667|GO:0031954|GO:0032148|GO:0032211|GO:0032211|GO:0032403|GO:0032463|GO:0032463|GO:0032587|GO:0032587|GO:0032869|GO:0033146|GO:0033146|GO:0034332|GO:0034446|GO:0034446|GO:0034614|GO:0034614|GO:0035556|GO:0035556|GO:0036035|GO:0036035|GO:0036120|GO:0036120|GO:0038083|GO:0042127|GO:0042169|GO:0042169|GO:0042493|GO:0042542|GO:0043005|GO:0043065|GO:0043066|GO:0043149|GO:0043149|GO:0043154|GO:0043154|GO:0043393|GO:0043393|GO:0043406|GO:0043552|GO:0044325|GO:0044325|GO:0045056|GO:0045087|GO:0045453|GO:0045453|GO:0045453|GO:0045737|GO:0045785|GO:0045892|GO:0045893|GO:0046628|GO:0046777|GO:0046777|GO:0046875|GO:0046875|GO:0048011|GO:0048471|GO:0048471|GO:0048477|GO:0048477|GO:0050715|GO:0050731|GO:0050839|GO:0050847|GO:0051219|GO:0051219|GO:0051222|GO:0051385|GO:0051602|GO:0051895|GO:0051897|GO:0051897|GO:0051902|GO:0051902|GO:0051974|GO:0051974|GO:0060065|GO:0060065|GO:0060444|GO:0060444|GO:0060491|GO:0060491|GO:0070062|GO:0070062|GO:0070374|GO:0070374|GO:0070542|GO:0070555|GO:0070555|GO:0070851|GO:0070851|GO:0071222|GO:0071375|GO:0071393|GO:0071398|GO:0071456|GO:0071498|GO:0071498|GO:0071560|GO:0071801|GO:0071803|GO:0071803|GO:0071902|GO:0086098|GO:0086098|GO:0090263|GO:0090263|GO:0097110|GO:0097110|GO:1900182|GO:1902533|GO:2000394|GO:2000394|GO:2000573|GO:2000641|GO:2000641|GO:2000811|GO:2000811|GO:2001237|GO:2001237|GO:2001243|GO:2001243|GO:2001286|GO:2001286	TGGATGTCAGAGAGGGAGACTGGTGGCTGGCACACTCGCTGAGCACCGGACAGACCGGTT	17.9878	26.2296	3.25289	4.70462	31.1606	30.7905	5	5	41.5857	39.9693	13.3293	10.0341	3.43697	3.51523	2.99207	3.06729	4.74269	4.49004	4.89677	4.68897
ASRNV20013763	3.16031e-05	0.0152665	2.71265	down	protein_coding	NM_001037526	protein_coding	Defb41	RefSeq	240	chr15	+	49945730	49948252	641650	Rn.191485	defensin beta 41	GO:0005576|GO:0006952	ATTGGCGTATGTAACGACGAGAAGAAATGTTGTAGGAGATGGTGGGTGTTTGATCCCTAC	62.5659	80.3238	4.29325	5.73295	146.22	94.0431	5	5	139.487	166.615	8.20884	6.98471	4.39946	3.92161	4.3855	4.46642	5.71575	5.82851	5.71534	5.67221
ASRNV20007865	0.000184356	0.0326208	2.69699	down	protein_coding	ENSRNOT00000073827	protein_coding	Zfp449	Ensembl	1557	chrX	+	74213333	74228388	684901		zinc finger protein 449	GO:0003700|GO:0005634|GO:0006351|GO:0006355|GO:0043565|GO:0046872	ATTGTTCTAAAAGCTTCAGGCAGAGAGCAGGCCTTATTATGCACCAGGTCACACACTTTC	41.7101	49.6201	3.89931	5.33066	80.823	76.0174	5	5	96.1975	83.0178	9.01681	10.2481	4.04736	4.17853	3.64816	3.7232	5.65418	5.20709	5.09496	5.36643
ASRNV20002122	0.000259912	0.0374397	2.67104	down	protein_coding	ENSRNOT00000027392	protein_coding	RGD1305592	Ensembl	1012	chr1	-	205429225	205431124					AGGAGGAAAAGCCGCACATGCCTACAGAGTTTGACTTTGATGATGAGCCAGTGACACCCA	319.712	558.094	8.02181	9.43921	463.415	322.492	250.63	242.311	485.456	541.584	605.936	599.402	7.99654	7.67945	8.14474	8.2665	9.71144	9.62867	9.17558	9.24114
ASRNV20015486	0.000584877	0.0469703	2.65528	down	protein_coding	NM_001106464	protein_coding	Gstm6l	RefSeq	1169	chr2	-	230167121	230172232	295362	Rn.136894	glutathione S-transferase, mu 6-like	GO:0003674|GO:0004364|GO:0005575|GO:0008150	TCACTAAGTTTAGGGCAGAGGGAGATGGAGATAATAAACTGGTAAGAGCACGCCTTTCCA	13.9452	27.9965	3.15221	4.56108	22.5952	23.1858	5	5	60.7002	36.3618	7.60531	7.31874	3.04948	3.15172	3.16124	3.24642	5.16089	4.1929	4.38931	4.50122
ASRNV20000519	0.000236617	0.0364006	2.64415	down	protein_coding	ENSRNOT00000006697	protein_coding	LOC100364912	Ensembl	1845	chr7	-	15181625	15184752					TTGAACCATTTACATAGACATGAATTACTTCACACTACCCTGGATTCCAGTGTTTTTTAG	136.796	205.391	6.55907	7.96188	254.828	188.444	38.7325	65.1807	203.773	268.821	154.239	194.732	6.77597	6.51414	6.13353	6.81266	7.85995	8.14893	7.76735	8.07128
ASRNV20010808	4.9581e-05	0.0188194	2.63146	down	protein_coding	NM_001007092	protein_coding	Clstn1	RefSeq	4408	chr5	+	170179525	170247835	313717	Rn.99876	calsyntenin 1	GO:0000139|GO:0001540|GO:0001540|GO:0001558|GO:0001558|GO:0005509|GO:0005576|GO:0005634|GO:0005789|GO:0007156|GO:0009986|GO:0009986|GO:0016021|GO:0016021|GO:0019894|GO:0019894|GO:0030054|GO:0042988|GO:0042988|GO:0045211|GO:0045211|GO:0050806|GO:0050806|GO:0051965|GO:0051965|GO:0070062|GO:0070062|GO:0097481|GO:0097481	AAGGAGAACGAGATGGACTGGGATGACTCTGCCTTGACCATCACTGTCAACCCCATGGAG	211.787	293.389	7.06783	8.46369	399.572	348.062	51.0077	48.5042	404.95	525.455	123.193	119.957	6.9009	6.9702	7.15403	7.24618	8.54012	8.73918	8.26401	8.31146
ASRNV20010278	4.6993e-06	0.0104692	2.61691	down	protein_coding	NM_001001054	protein_coding	Olr546	RefSeq	939	chr3	-	81832855	81833794	405942	Rn.142913	olfactory receptor 546	GO:0004930|GO:0004984|GO:0004984|GO:0005549|GO:0005886|GO:0007186|GO:0007186|GO:0016021|GO:0050911|GO:0050911	AACAAAGATGTGAAAGAAGCAGTCAAGAGGTCAGTTTATAGGGAGAGGAGTGGCCCTTGA	22.7075	29.8918	3.3639	4.75176	42.4537	38.3762	5	5	47.9307	53.3781	10.8003	7.45796	3.47011	3.48989	3.21265	3.28294	4.79199	4.78392	4.84846	4.58267
ASRNV20018604	2.11183e-08	0.000319195	2.58255	down	protein_coding	NM_001113332	protein_coding	Pde4d	RefSeq	2322	chr2	+	59859757	60521351	24627	Rn.163460	phosphodiesterase 4D	GO:0002027|GO:0004112|GO:0004115|GO:0004115|GO:0004115|GO:0005515|GO:0005794|GO:0005813|GO:0005813|GO:0005829|GO:0005886|GO:0005891|GO:0006198|GO:0006198|GO:0006198|GO:0006198|GO:0006939|GO:0007568|GO:0007613|GO:0007613|GO:0008144|GO:0008277|GO:0010469|GO:0010738|GO:0010880|GO:0014911|GO:0016020|GO:0016020|GO:0016324|GO:0017124|GO:0019899|GO:0019904|GO:0030016|GO:0030324|GO:0030552|GO:0030552|GO:0030593|GO:0030814|GO:0031625|GO:0031698|GO:0032729|GO:0032743|GO:0032754|GO:0033137|GO:0034704|GO:0035264|GO:0043623|GO:0044325|GO:0045822|GO:0046872|GO:0048661|GO:0050852|GO:0050900|GO:0051117|GO:0060314|GO:0061028|GO:0071222|GO:0071320|GO:0071872|GO:0071875|GO:0086004|GO:0086004|GO:0086024|GO:0097110|GO:1901898	AATGAGGATCTTGTGAAATCCCTGCGGGAAAACCTGTTGCAGCACGAAAAGTCAAAGACA	25.3942	44.9429	4.2263	5.59509	39.444	37.1364	14.1336	10.8627	46.2641	54.826	40.9514	37.7301	4.21401	4.26102	4.27399	4.15617	5.52463	5.62834	5.61544	5.61195
ASRNV20020325	0.000259096	0.0374397	2.534	down	protein_coding	NM_001191749	protein_coding	Dfna5	RefSeq	2381	chr4	-	144606016	144670696	353316	Rn.96433	deafness, autosomal dominant 5 (human)	GO:0005575|GO:0005737|GO:0005737|GO:0008150|GO:0008285|GO:0008285|GO:0060113|GO:0060113|GO:2001244|GO:2001244	AGGAGGGCTGTATTTGGAAGTGGCCTGCGTGAGGCATGGCGTAAGTCTACAGTCATGCCA	39.6981	49.2245	4.04594	5.38736	78.013	70.291	5.48833	5	93.0989	81.8011	12.4312	9.56687	4.08624	4.1538	4.28761	3.65612	5.69975	5.26564	5.37569	5.20837
ASRNV20019445	0.000385631	0.0416615	2.52236	down	protein_coding	NM_001135767	protein_coding	Gngt2	RefSeq	553	chr10	+	83459561	83462703	690825	Rn.37315	G protein subunit gamma transducin 2	GO:0003674|GO:0003924|GO:0003924|GO:0004871|GO:0005575|GO:0005834|GO:0005834|GO:0007186|GO:0008150	GAGCTGCTGAGGATGGAGGTGGAGCAGTTGAAGAAGGAAGTAAAGAACCCACGTGATCCG	816.956	1645.88	9.38973	10.7245	1002.92	542.392	820.998	901.512	845.698	808.745	2523.42	2405.65	9.54734	8.88091	9.4789	9.65179	10.907	10.5594	10.7004	10.7312
ASRNV20002436	0.00051937	0.0449066	2.47693	down	protein_coding	ENSRNOT00000030857	protein_coding	LOC102557117	Ensembl	204	chr5	+	186370	186849	102557117		zinc finger protein 120-like	GO:0003676|GO:0005622|GO:0006355	TTACAATTGGGGAGACCATAGTATTGAAGAACATTTTCAAAGCTTCAGAAGACATGGAAG	180.947	259.057	7.02998	8.33854	322.608	256.972	69.0869	75.1228	305.214	418.525	158.554	153.937	7.00774	6.90294	6.9795	7.22974	8.47262	8.78946	8.02702	8.06505
ASRNV20024508	9.18538e-05	0.022614	2.46108	down	protein_coding	NM_053611	protein_coding	Nupr1	RefSeq	634	chr1	-	201816732	201818768	100912108	Rn.11182	nuclear protein, transcriptional regulator, 1	GO:0002526|GO:0003682|GO:0005634|GO:0005634|GO:0005737|GO:0006461|GO:0006473|GO:0008584|GO:0009636|GO:0016049|GO:0031401|GO:0035914|GO:0042771|GO:0043065|GO:0045786|GO:0048147|GO:2000194	TGCTGACCAAGTTCCAGAACTCTGAAAGGAAAAAGGCCTGGCGCTGAGACAGAGCTGGAG	151.086	318.805	6.79102	8.09031	156.787	127.918	128.884	190.755	142.616	167.969	461.366	503.268	6.74997	6.6627	6.58344	7.16797	7.97622	8.07136	8.07701	8.23665
ASRNV20011349	9.10085e-06	0.0107804	2.39921	down	protein_coding	NM_001009478	protein_coding	Saa4	RefSeq	1764	chr1	-	103850707	103855009	365245	Rn.25066	serum amyloid A4, constitutive	GO:0005576|GO:0006953|GO:0034364	GAAGTACTGAGCCCGCCACTCAGGTTGCACTCAGAGGGCTGGGCTGTGAGCCACATACCT	13.0702	23.8977	3.11355	4.37611	21.7906	20.4903	5	5	40.6387	41.9241	7.14231	5.88558	3.08391	3.13478	3.08058	3.15493	4.59101	4.45347	4.25995	4.20002
ASRNV20000213	0.000153171	0.0309753	2.33628	down	protein_coding	ENSRNOT00000002904	protein_coding	AABR06077381.1	Ensembl	1065	chr14	-	5818923	5826480					TTCCAGAGCTCTCTGAAGTCACAGGTCATCATTGAGAATTCAATCCTGCAGGCAGATACA	43.6425	55.1715	4.41203	5.63624	92.2279	69.7227	5.6245	6.99483	80.7636	110.1	13.7605	16.0625	4.44925	4.21872	4.27589	4.70426	5.50922	5.86944	5.451	5.71531
ASRNV20005660	0.000494155	0.0443927	2.31596	down	protein_coding	ENSRNOT00000060347	protein_coding	Arap3	Ensembl	2478	chr18	-	30800941	30816519	361314		ArfGAP with RhoGAP domain, ankyrin repeat and PH domain 3	GO:0001726|GO:0001726|GO:0005096|GO:0005096|GO:0005096|GO:0005547|GO:0005547|GO:0005737|GO:0005737|GO:0007165|GO:0008360|GO:0008360|GO:0030027|GO:0030027|GO:0030336|GO:0030336|GO:0035021|GO:0035021|GO:0035024|GO:0035024|GO:0043325|GO:0043325|GO:0043547	TCTTGGAGTTCTTTCCAAGGCCCAAGCCATGCTGGTAGTGGGGGCTGGAAGGAGATCTTT	14.6964	21.1166	3.15242	4.36404	29.1553	19.6302	5	5	33.7364	32.692	9.60689	8.4311	3.5329	3.33979	2.83124	2.90576	4.52198	4.26408	4.34294	4.32713
ASRNV20007805	0.00028247	0.0394576	2.28409	down	protein_coding	ENSRNOT00000073673	protein_coding	AABR06058552.1	Ensembl	480	chr9	+	11073674	11075536					TTTGCTGAATGAGAAAAGAGAACTGCTGGTGGAGCAGAATGAACTGCCAGCATCCTATGT	33.9223	47.3622	4.48427	5.67589	55.0869	53.4884	15.8674	11.2463	61.4689	49.9483	39.4144	38.6172	4.55551	4.73616	4.43741	4.208	5.9904	5.45948	5.59356	5.66011
ASRNV20008164	8.67513e-05	0.0216339	2.28126	down	protein_coding	ENSRNOT00000074523	protein_coding	XAF1	Ensembl	537	chr10	+	58601350	58614067	679600		XIAP associated factor-1	GO:0005515|GO:0005634|GO:0006915|GO:0031333|GO:0035456|GO:0035456	ATGTGGAAGCTGTGCACCAGCAGAAACAGTGTTCGGCCCCGAGAACGGTGACGTATCTTC	22.9724	25.7678	3.37378	4.56361	41.7621	40.1276	5	5	37.689	47.7546	7.71175	9.91601	3.44192	3.51579	3.23472	3.30267	4.33927	4.55808	4.49164	4.86544
ASRNV20011672	8.45776e-05	0.0215051	2.26461	down	protein_coding	NM_001012006	protein_coding	Ace2	RefSeq	2418	chrX	-	32422285	32469137	302668	Rn.230337	angiotensin I converting enzyme 2	GO:0001618|GO:0001618|GO:0001618|GO:0001948|GO:0001948|GO:0003051|GO:0003051|GO:0003081|GO:0004175|GO:0004175|GO:0004180|GO:0004180|GO:0004180|GO:0004181|GO:0005576|GO:0005615|GO:0005615|GO:0005615|GO:0005737|GO:0005737|GO:0005886|GO:0005886|GO:0005886|GO:0006508|GO:0008237|GO:0008237|GO:0008241|GO:0008241|GO:0009986|GO:0009986|GO:0009986|GO:0015827|GO:0015827|GO:0016020|GO:0016021|GO:0032800|GO:0032800|GO:0046718|GO:0046718|GO:0046813|GO:0046813|GO:0046872|GO:0048662|GO:0060135|GO:0060452|GO:0060452|GO:0070062|GO:0070062|GO:0070373|GO:1903598|GO:1903598|GO:1903779|GO:1903779	TTATTTTTGGTGTCGTGATGGGAACGGTAGTGGTTGGCATTGTTATCCTGATCGTCACTG	120.644	183.657	6.53041	7.70967	158.466	166.668	79.2085	78.2322	184.076	168.888	180.131	201.531	6.31557	6.63582	6.50317	6.66708	7.97152	7.61113	7.52227	7.73377
ASRNV20023115	3.39765e-05	0.0157831	2.25388	down	protein_coding	NM_022274	protein_coding	Birc5	RefSeq	903	chr10	+	106494774	106503096	64041	Rn.54471	baculoviral IAP repeat-containing 5	GO:0000086|GO:0000086|GO:0000226|GO:0000226|GO:0000228|GO:0000775|GO:0000775|GO:0000777|GO:0000777|GO:0003674|GO:0004842|GO:0004869|GO:0005634|GO:0005634|GO:0005737|GO:0005737|GO:0005737|GO:0005737|GO:0005814|GO:0005814|GO:0005829|GO:0005829|GO:0005876|GO:0005876|GO:0005876|GO:0005881|GO:0005881|GO:0006351|GO:0006468|GO:0006468|GO:0007059|GO:0007346|GO:0007346|GO:0007346|GO:0008017|GO:0008017|GO:0008270|GO:0008270|GO:0008536|GO:0009966|GO:0015631|GO:0015631|GO:0016324|GO:0016567|GO:0019899|GO:0030496|GO:0030496|GO:0031021|GO:0031021|GO:0031503|GO:0031503|GO:0031536|GO:0031536|GO:0032133|GO:0032133|GO:0036216|GO:0042493|GO:0042802|GO:0042803|GO:0042803|GO:0043027|GO:0043027|GO:0043066|GO:0043066|GO:0043066|GO:0043154|GO:0043154|GO:0043434|GO:0043524|GO:0043524|GO:0045787|GO:0045892|GO:0045892|GO:0045931|GO:0045931|GO:0046982|GO:0048037|GO:0048037|GO:0051087|GO:0051301|GO:0051301|GO:0051303|GO:0051303|GO:0051384|GO:0061178|GO:0061178|GO:0061469|GO:0061469|GO:0071361|GO:0090307|GO:1990001	GAAGAACTGACCGTCAGCGAGTTTTTGAAACTGGACAAACAAAGAGCCAAGAACAAAATT	16.1035	23.7623	3.20815	4.38056	28.8179	25.5961	5	5	40.6512	40.9038	7.94534	5.54876	3.08057	3.09047	3.29564	3.36593	4.38698	4.19822	4.58139	4.35566
ASRNV20017345	1.94355e-05	0.012117	2.22305	down	protein_coding	NM_001108464	protein_coding	Prr18	RefSeq	927	chr1	-	54240935	54241862	361481	Rn.156009	proline rich 18		AAGGTGTCGCTGCTCAATGAGAAGCACAAGTATGATGATGAGGAGTACGAGGAGGAGGTG	7.1827	14.1561	2.81623	3.96877	9.06511	9.66568	5	5	24.0808	17.4567	8.94969	6.13704	2.80324	2.89289	2.74841	2.82038	4.05064	3.75035	4.16865	3.90546
ASRNV20011202	8.88346e-07	0.00526145	2.2181	down	protein_coding	NM_001008854	protein_coding	RT1-N2	RefSeq	1390	chr20	+	5245093	5248485	360323	Rn.234331	RT1 class Ib, locus N2	GO:0002474|GO:0005102|GO:0005886|GO:0006955|GO:0016021|GO:0042605|GO:0042612	TACAGAACTCATCTAGGATTCCGCTCTGGGACTTTAGGATTGCTTAGCTTGTCATTCTAA	201.51	308.771	7.30664	8.45596	295.452	226.093	154.617	129.879	248.109	259.787	362.943	364.244	7.3537	7.18191	7.37337	7.31758	8.5437	8.39301	8.40126	8.48587
ASRNV20023398	0.00041444	0.0423176	2.20987	down	protein_coding	NM_023101	protein_coding	Vti1a	RefSeq	726	chr1	+	283705426	283882011	65277	Rn.154408	vesicle transport through interaction with t-SNAREs 1A	GO:0000139|GO:0000149|GO:0005484|GO:0005484|GO:0005484|GO:0005515|GO:0005622|GO:0005776|GO:0005794|GO:0005794|GO:0005829|GO:0006886|GO:0006888|GO:0006914|GO:0008021|GO:0016020|GO:0016021|GO:0016192|GO:0030054|GO:0030136|GO:0030665|GO:0030672|GO:0031201|GO:0042147|GO:0042147|GO:0042147|GO:0043025|GO:0043195|GO:0044306|GO:0048280|GO:0048471|GO:0050882|GO:0050882|GO:0061025|GO:0090161|GO:0090161	CAGAGAACCAGAGGGCACATCTGCTGGATAACACGGAAAGGCTGGAGAGGTCATCTCGGA	136.557	187.026	6.69202	7.83598	200.959	189.633	73.2701	82.3648	221.937	232.556	147.05	146.562	6.45776	6.63737	6.69717	6.9758	8.11529	7.96383	7.59861	7.66621
ASRNV20012530	0.000526744	0.0449421	2.19211	down	protein_coding	NM_001014235	protein_coding	Phf11b	RefSeq	1351	chr15	-	42481024	42516823	364393	Rn.140721	PHD finger protein 11B	GO:0005634|GO:0008270	TAACAAGGGAGCCACCGTGGGATGTGATTTACAGTCTTGTCCCAAGAATTACCACTTACA	176.054	202.184	6.79002	7.92235	305.048	316.727	35.6438	46.797	304.033	316.738	90.4193	97.5448	6.43252	6.78784	6.74384	7.19589	7.96902	7.76912	7.8908	8.06045
ASRNV20008017	0.000168195	0.0323959	2.19032	down	protein_coding	ENSRNOT00000074206	protein_coding	AABR06031651.1	Ensembl	285	chr4	-	167852328	167852613					TATCGGGTTTCCAACAGATTTTCTGGGGTGCCAGACAGGTTCAGTGGCAGTGGGTCAGGG	28.8655	28.0051	3.53574	4.66688	55.5385	49.9235	5	5	48.3807	46.2093	8.4613	8.96913	3.63421	3.69198	3.37232	3.44444	4.6507	4.37156	4.72545	4.91982
ASRNV20015637	0.000284539	0.0394576	2.18977	down	protein_coding	NM_001106620	protein_coding	P3h3	RefSeq	2049	chr4	-	224377006	224390639	297595	Rn.15264	prolyl 3-hydroxylase 3	GO:0003674|GO:0005506|GO:0005575|GO:0008150|GO:0008285|GO:0008285|GO:0016705|GO:0031418|GO:0055114	AAACACACAGAGAGGAAAGACAGTCTCACCTTCTCCCAACCTGTGCAATAAAGGATGTGA	1924.72	4149.27	10.7321	11.8629	1988.59	1424.94	2051.03	2234.32	1538.34	1343.45	7228.97	6486.31	10.8234	10.7338	10.6528	10.7185	11.9367	11.4321	12.0659	12.0169
ASRNV20019460	0.000587514	0.0469703	2.15759	down	protein_coding	NM_001135809	protein_coding	Lcn11	RefSeq	669	chr3	-	2916808	2920296	100169711	Rn.225793	lipocalin 11		TCAGTCCAAGAAGACACAGGAGAGGAATGAAGGGCCTGCTGTTGCTCAGTATGGGGCTGG	38.3673	55.6958	4.78799	5.89742	54.6712	49.4718	18.5285	30.7977	61.4693	53.8123	58.6224	48.8792	4.69476	4.76382	4.52194	5.17145	6.16605	5.71882	5.90299	5.80179
ASRNV20021961	6.0654e-06	0.0104692	2.15068	down	protein_coding	NM_012932	protein_coding	Crmp1	RefSeq	2846	chr14	-	78240966	78282969	25415	Rn.11379	collapsin response mediator protein 1	GO:0000226|GO:0005737|GO:0005737|GO:0005815|GO:0005819|GO:0007411|GO:0010977|GO:0016810|GO:0030425|GO:0031005|GO:0043025|GO:0048666|GO:0051219|GO:1904530	GAAGAAAGGCCCTCTTGTCTTCGGTGAGCCCATAGCTGCCAGCTTGGGAACAGATGGCAC	49.3713	48.0345	4.06046	5.16525	97.3245	90.1607	5	5	83.2641	94.321	8.05702	6.49591	4.12047	4.22988	3.90635	3.98512	5.1438	5.16793	5.22366	5.12561
ASRNV20013791	2.21402e-06	0.00874205	2.13392	down	protein_coding	NM_001037649	protein_coding	Rbm43	RefSeq	1912	chr3	-	42539329	42549835	311020	Rn.117592	RNA binding motif protein 43	GO:0000166|GO:0003676|GO:0003723	ATGAAACTACTTATCCAAAGTTATCCAGTAGACAGTGAATGGGACTGGCATTGAATAAAA	44.3167	69.3512	5.03766	6.13116	61.2427	49.3484	32.8766	33.7989	57.3028	58.2126	85.2118	76.6778	5.05904	4.93596	4.98113	5.17449	6.19619	6.03717	6.16172	6.12957
ASRNV20000464	1.28421e-05	0.0118014	2.13282	down	protein_coding	ENSRNOT00000005899	protein_coding	Flywch2	Ensembl	420	chr10	-	12931765	12934651	100910745		FLYWCH family member 2	GO:0003674|GO:0005575|GO:0008150|GO:0044822|GO:0044822	AGACAATGGAGGGTCAGGAGGGTCGTCTTCAAGTCCAGTGGAGACCACTGCACTCCCTAA	205.602	240.379	7.14042	8.23318	350.467	342.67	67.8082	61.4613	281.561	358.963	161.158	159.834	7.07232	7.32226	7.05588	7.11123	8.19369	8.39848	8.13507	8.2055
ASRNV20007585	0.000209153	0.0341727	2.12889	down	protein_coding	ENSRNOT00000073180	protein_coding	Glipr1l2	Ensembl	1817	chr7	-	54819552	54848201	366890		GLI pathogenesis-related 1 like 2	GO:0016021	TCAGGCAGGGCAGTTTTGTTCTCGGTGCACTAATGAAGAAAAATGCATAGACTTCCTCTG	15.0849	22.9895	3.18598	4.27608	24.5685	25.7711	5	5	43.5286	37.0721	5.00654	6.35092	3.0473	3.16962	3.22557	3.30143	4.55602	4.10727	4.02354	4.4175
ASRNV20001134	0.000538718	0.0449421	2.12733	down	protein_coding	ENSRNOT00000014388	protein_coding	Col8a2	Ensembl	2100	chr5	+	148097756	148100436	313592	Rn.12548	collagen, type VIII, alpha 2	GO:0005576|GO:0005581|GO:0031012|GO:0031012|GO:0048593|GO:0048593|GO:0050673|GO:0050673	AATGGAGTGGGCCAACCAGGGTTGCCTGGGGCCCCTGGGCAGGCAGGTGCCCCTGGGCCT	24.5357	24.0967	3.39833	4.48738	46.2241	41.9186	5	5	35.808	43.7205	9.21322	7.64499	3.65756	3.68833	3.08674	3.16071	4.40285	4.53666	4.54023	4.46978
ASRNV20013105	5.79584e-05	0.0190983	2.12084	down	protein_coding	NM_001025292	protein_coding	Mbp	RefSeq	2099	chr18	+	78473295	78504226	24547	Rn.63285	myelin basic protein	GO:0002020|GO:0002020|GO:0005515|GO:0005886|GO:0007417|GO:0007568|GO:0007605|GO:0009636|GO:0009636|GO:0019911|GO:0019911|GO:0019911|GO:0021762|GO:0021762|GO:0032570|GO:0033269|GO:0033269|GO:0033269|GO:0034612|GO:0042552|GO:0042552|GO:0042552|GO:0042995|GO:0043025|GO:0043025|GO:0043025|GO:0043209|GO:0043209|GO:0043209|GO:0043209|GO:0043218|GO:0046689|GO:0050771|GO:0061024|GO:0061024|GO:0070542|GO:0071944|GO:0071944|GO:0071944	ATTTAGCTGGGGGGCCGAGGGGCAGAAGCCAGGATTTGGCTACGGAGGCAGAGCTTCCGA	18.5529	28.3019	3.64457	4.72921	33.6049	30.4927	5.06088	5.05307	42.6043	50.8284	10.6085	9.16611	3.56882	3.59055	3.62651	3.79241	4.8373	4.94362	4.58669	4.54921
ASRNV20003572	0.000564753	0.0463005	2.10213	down	protein_coding	ENSRNOT00000040516	protein_coding	Arhgap40	Ensembl	2025	chr3	-	160565203	160610205	296323		Rho GTPase activating protein 40	GO:0007165	TTGGATTTATACCGTGCCAACCCCCATGGCGAATGGGTCATTAGACAGAGCCCCACCTAA	103.891	95.2614	4.79525	5.8671	202.376	203.19	5	5	200.636	166.843	6.65337	6.91319	4.59101	4.886	4.81514	4.88886	6.034	5.44623	5.90279	6.0854
ASRNV20004068	0.000665454	0.0497327	2.09432	down	protein_coding	ENSRNOT00000044311	protein_coding	ENSRNOG00000030250	Ensembl	795	chr6	+	44568856	44569667					ACAGTAGAGGAGGTTATGGAGGTGGTGGACCAGGATATGGAAACCAAGATGGTGGATCTG	899.048	1090.52	9.13913	10.2056	1852.13	1418.64	142.596	182.827	1875.08	1871.13	329.522	286.356	9.02096	9.04233	9.03878	9.45446	10.5628	10.2107	10.0659	9.98305
ASRNV20000106	1.56743e-05	0.0118014	2.07556	down	protein_coding	ENSRNOT00000001583	protein_coding	Rrp1b	Ensembl	2160	chr20	+	13016118	13039473	309673		ribosomal RNA processing 1B	GO:0000791|GO:0000791|GO:0000792|GO:0000792|GO:0005634|GO:0005730|GO:0005730|GO:0005829|GO:0005829|GO:0006364|GO:0010923|GO:0010923|GO:0030688|GO:0044822|GO:0044822	ACCATGAAGCTACCAGCAACTACCCCAAAGAGAAGGCCAAGGGCTGCGGACTTCTTCTGA	105.661	176.556	6.32699	7.38049	131.228	112.738	80.5797	98.0961	103.878	123.267	247.428	231.652	6.38912	6.36507	6.10565	6.44811	7.27677	7.38628	7.42565	7.43325
ASRNV20016584	7.41122e-05	0.0212592	2.06134	down	protein_coding	NM_001107633	protein_coding	Gcc2	RefSeq	6526	chr20	+	29653462	29699347	309798	Rn.139579	GRIP and coiled-coil domain containing 2	GO:0000042|GO:0005794|GO:0005802|GO:0005802|GO:0005802|GO:0006622|GO:0006622|GO:0006622|GO:0016020|GO:0016020|GO:0031023|GO:0031023|GO:0031023|GO:0034067|GO:0034067|GO:0034453|GO:0034453|GO:0034453|GO:0034499|GO:0034499|GO:0034499|GO:0042147|GO:0042802|GO:0042802|GO:0043001|GO:0070861|GO:0070861|GO:0070861|GO:0071955|GO:0071955|GO:0071955|GO:0090161|GO:0090161|GO:0090161	AGTACTTGAAGAATGTCCTACTGCGGTTCATTTTCCTGAAGCCGGGTAGTGAAAGAGAGA	46.2676	68.7206	5.07537	6.11895	66.1474	61.179	34.542	23.2019	53.7506	61.7444	86.8131	72.5741	5.16521	5.2657	5.0859	4.78469	6.05642	6.09185	6.21353	6.11402
ASRNV20025160	1.49717e-05	0.0118014	2.04636	down	protein_coding	NM_133387	protein_coding	Tmlhe	RefSeq	1517	chr20	+	231288	279025	170898	Rn.3607	trimethyllysine hydroxylase, epsilon	GO:0005506|GO:0005739|GO:0005739|GO:0005759|GO:0016702|GO:0016702|GO:0031418|GO:0045329|GO:0045329|GO:0045329|GO:0050353|GO:0050353|GO:0050353|GO:0051354|GO:0051354|GO:0055114|GO:0055114	TCCAGCGCAGGATGTGGTACCATAAGTTGTTGCACCAACAAAGCAGGCTCCAGAACTTGA	77.4685	126.216	5.85671	6.88977	87.7362	87.3995	67.0195	67.7189	75.2786	92.1372	170.461	166.988	5.81961	6.04452	5.69092	5.87179	6.82804	6.9884	6.84413	6.89851
ASRNV20011713	0.000127958	0.0273103	2.02464	down	protein_coding	NM_001012048	protein_coding	Sh2d4a	RefSeq	2461	chr16	-	22972706	23044750	306376	Rn.137349	SH2 domain containing 4A	GO:0005737|GO:0005737|GO:0010923|GO:0010923|GO:0019902|GO:0019902	GACTTGGGATCCATATACCAAAAATCAACCAACCAAAACCCCAGTGAAAATAACCCTGAG	94.6587	180.88	5.85931	6.87698	65.8797	52.9742	161.134	98.6472	50.1076	68.4668	339.626	265.32	5.93593	5.792	6.04552	5.66381	6.70632	7.06009	6.96674	6.77477
ASRNV20009315	0.000176317	0.0326208	2.02214	down	protein_coding	NM_001000019	protein_coding	Olr1448	RefSeq	921	chr10	+	44391402	44392321	287336	Rn.142130	olfactory receptor 1448	GO:0004984|GO:0007186|GO:0016021|GO:0050911	CATTCATCTACAGCCTGAGGAACAAGGAGGTGATGGGGGCCCTGAGGAGACAAGTGGGAT	23.9585	24.2985	3.38374	4.39962	44.8542	40.9797	5	5	44.8048	38.9521	7.96195	5.47529	3.4944	3.52009	3.22172	3.29874	4.61706	4.20831	4.51932	4.25379
ASRNV20001169	5.85502e-05	0.0190983	2.02156	down	protein_coding	ENSRNOT00000014756	protein_coding	AABR06059567.1	Ensembl	849	chr9	+	35215784	35216667					ATGGAAACCAGGGCAGTGGCTATGGCGGAAGTGGCAGCTATGACCGCTATAACAACGGAG	121.564	140.905	6.35802	7.37349	218.795	185.062	38.5705	43.8295	184.899	220.108	75.859	82.7544	6.2676	6.24403	6.32592	6.59453	7.40433	7.50824	7.20929	7.37209
ASRNV20000613	5.94464e-05	0.0190983	1.99927	down	protein_coding	ENSRNOT00000007672	protein_coding	Lrrc3b	Ensembl	780	chr15	+	15338714	15339494	305705		leucine rich repeat containing 3B	GO:0016021	AATACTTGAAATCCCTGCCAAGCAGGCAAAAGAAGGCGGATGAACCTGATGACATTAGCA	152.75	288.311	6.75845	7.75792	135.428	120.261	208.549	146.762	108.45	120.632	471.408	452.752	6.70296	6.73789	6.91323	6.6797	7.62146	7.60002	7.89032	7.91987
ASRNV20022959	0.000367261	0.0415083	1.99765	down	protein_coding	NM_021740	protein_coding	Ptma	RefSeq	1182	chr9	+	93273332	93277372	29222	Rn.817	prothymosin alpha	GO:0005634|GO:0005634|GO:0005654|GO:0005737|GO:0008283|GO:0030154|GO:0042393|GO:0043066|GO:0043154|GO:0043486|GO:0045944|GO:0070062	ATGGAGATGAAGATGAGGAAGCTGAGGCTCCTACGGGCAAGCGGGTAGCTGAGGATGATG	4770.77	7759.33	12.1105	13.1088	6024.73	5805.16	3454.6	3798.6	7181.7	9372.54	7609.17	6873.92	11.7907	12.1843	12.2064	12.2605	13.237	13.2814	12.9768	12.9398
ASRNV20015070	2.33554e-05	0.0133764	1.97968	down	protein_coding	NM_001106031	protein_coding	Pnp	RefSeq	1052	chr15	+	31708633	31716284	290029	Rn.2738	purine nucleoside phosphorylase	GO:0001882|GO:0001882|GO:0002060|GO:0002060|GO:0004731|GO:0004731|GO:0004731|GO:0005576|GO:0005622|GO:0005634|GO:0005737|GO:0005737|GO:0005737|GO:0005856|GO:0006139|GO:0006148|GO:0006148|GO:0006738|GO:0006738|GO:0006955|GO:0006955|GO:0008144|GO:0008144|GO:0034356|GO:0034356|GO:0034418|GO:0034418|GO:0042102|GO:0042102|GO:0042278|GO:0042301|GO:0042301|GO:0042493|GO:0042493|GO:0043101|GO:0046638|GO:0046638|GO:0070062|GO:0070062|GO:0070970|GO:0070970	CGCCGTGGAGCGGAAAGGGCAGGATTTCGGCGCAGCCGTCGGTGACACCATGGAGAACGA	91.3527	120.379	6.09883	7.08409	135.893	119.055	52.2469	58.216	114.366	135.843	113.627	117.679	6.11074	6.12556	5.94834	6.21067	7.12351	7.23654	6.93482	7.0415
ASRNV20024548	6.60491e-05	0.0203217	1.97637	down	protein_coding	NM_053653	protein_coding	Vegfc	RefSeq	1596	chr16	-	40216306	40331753	114111	Rn.6913	vascular endothelial growth factor C	GO:0001525|GO:0001954|GO:0001954|GO:0002052|GO:0005615|GO:0005615|GO:0008083|GO:0008284|GO:0008284|GO:0008285|GO:0008285|GO:0009887|GO:0009887|GO:0016020|GO:0016331|GO:0016331|GO:0030947|GO:0031954|GO:0042056|GO:0042056|GO:0042493|GO:0043185|GO:0043185|GO:0043536|GO:0045765|GO:0045766|GO:0045766|GO:0045776|GO:0048010|GO:0048010|GO:0050679|GO:0050714|GO:0050731|GO:0050731|GO:0050918|GO:0050918|GO:0050930|GO:0050930|GO:0051781|GO:0060754|GO:0060754|GO:1901492|GO:1901492	GCCTTTTAAGAGACTGGTTTTCTGCCAGTGACCAGACAGCTGAGGTTTTTCTCTTGTGAT	943.667	1451.62	9.70039	10.6832	1220.3	966.662	717.082	870.618	787.401	1184.73	1813.98	2020.36	9.65672	9.6753	9.58163	9.8879	10.5444	10.8422	10.5617	10.7846
ASRNV20016524	4.15477e-05	0.0182279	1.9646	down	protein_coding	NM_001107566	protein_coding	Tpcn2	RefSeq	2879	chr1	-	225286481	225316676	309139	Rn.138237	two pore segment channel 2	GO:0003674|GO:0005245|GO:0005245|GO:0005575|GO:0005622|GO:0005764|GO:0005765|GO:0005765|GO:0005886|GO:0006874|GO:0006939|GO:0006939|GO:0007040|GO:0007040|GO:0010008|GO:0010008|GO:0010506|GO:0016021|GO:0019722|GO:0019722|GO:0019901|GO:0019901|GO:0033280|GO:0034765|GO:0042802|GO:0042802|GO:0051209|GO:0051209|GO:0051209|GO:0070588|GO:0072345|GO:0072345|GO:0086010	TACACAAGCATCCACACTTGCATCTGTGCAGGTGACATCAGAGTGGCCTCTAGCTGGGGC	43.6719	60.5634	5.0112	5.98543	65.2805	46.8449	33.4021	29.16	57.3184	56.5587	64.8577	63.5189	5.07529	4.77077	5.10933	5.0894	6.09217	5.88485	5.94906	6.01564
ASRNV20004658	2.12493e-05	0.0125854	1.95045	down	protein_coding	ENSRNOT00000048973	protein_coding	AABR06092040.1	Ensembl	339	chr17	-	55640572	55641011					ACGTCGATATTGACAATATATTCCTTGGAGGAAGAAGACGAAGCTATCTACTACTGTTCC	6.40892	10.4882	2.76935	3.73316	6.96822	8.66746	5	5	18.2109	11.5222	6.78316	5.43642	2.74197	2.87617	2.68807	2.77118	3.86312	3.54235	3.81213	3.71502
ASRNV20011834	4.31986e-06	0.0104692	1.93478	down	protein_coding	NM_001012173	protein_coding	Trub1	RefSeq	1722	chr1	+	285685220	285786577	361775	Rn.24324	TruB pseudouridine (psi) synthase family member 1	GO:0003723|GO:0006400|GO:0009982|GO:1990481	TATTCTGCACTGAAGAAGGATGGACAGAGACTCTCAACGTTAATGAAGAGAGGCGAGACT	34.3696	47.9261	4.65772	5.60989	51.1663	41.1956	24.0508	21.0657	41.2819	43.7295	54.0389	52.6542	4.80043	4.69721	4.57239	4.56087	5.65335	5.5562	5.59223	5.6378
ASRNV20024271	6.56352e-05	0.0203217	1.93471	down	protein_coding	NM_053346	protein_coding	Nrn1	RefSeq	1614	chr17	-	29834673	29877118	83834	Rn.3546	neuritin 1	GO:0005615|GO:0005615|GO:0005886|GO:0007399|GO:0030054|GO:0031225|GO:0032281|GO:0032281|GO:0042803|GO:0042803|GO:0045202|GO:0046658|GO:0046658|GO:0046982|GO:0046982|GO:1990138|GO:1990138	ATACAGTAATACCTGAATATCCAACGGTATAGTTCACAAGGGGGTAATCAATGTTAAATC	155.098	203.941	6.88739	7.83951	249.145	172.39	94.4775	104.38	167.592	196.563	234.22	217.391	7.05461	6.71332	6.73431	7.04732	7.77194	7.84828	7.87193	7.86588
ASRNV20019724	0.000330176	0.0409539	1.92322	down	protein_coding	NM_001166403	protein_coding	RT1-T24-3	RefSeq	1458	chr20	+	5324556	5331860	414788		RT1 class I, locus T24, gene 3	GO:0002474|GO:0006955|GO:0042605|GO:0042612	CTGACATGGGAGCCTCTTCAGCTCACCACGTCCAAGACAGAAGTATGTGCTAGGGGCAGA	342.931	571.697	8.07434	9.01786	415.211	288.81	301.787	365.918	245.239	311.612	845.525	884.414	8.23328	7.90566	7.904	8.25442	8.79917	8.9975	9.07816	9.1966
ASRNV20021346	4.61509e-05	0.0186392	1.92194	down	protein_coding	NM_001301235	protein_coding	Tpm2	RefSeq	1278	chr5	-	63542167	63550225	500450	Rn.17580	tropomyosin 2, beta	GO:0003779|GO:0003779|GO:0005737|GO:0005856|GO:0043462|GO:0043462	TCTTTTTCCATTCTCTCTGAGGGGAGGGGGCAGCCAGGAGGAGCACAAACTGGCCATGTT	28.5526	34.9528	4.26986	5.21243	45.9104	45.2944	11.3884	11.6173	47.7528	46.4001	25.6189	20.0395	4.12146	4.25902	4.25196	4.44701	5.33574	5.09014	5.29694	5.12688
ASRNV20012483	2.43556e-05	0.0134188	1.91963	down	protein_coding	NM_001014184	protein_coding	Lpin3	RefSeq	3160	chr3	+	163113544	163126529	362261	Rn.145057	lipin 3	GO:0003713|GO:0005634|GO:0008195|GO:0008195|GO:0009062|GO:0016311|GO:0019432|GO:0045944	CTTCACAGTCAACCCCCGGGGAGAGCTCATCCAAGAGCTCATAAAGAACCACAAATCCAC	24.7383	33.5216	4.22443	5.16526	39.1882	34.1536	13.6807	11.9308	43.0351	38.8993	25.4591	26.6928	4.20878	4.20089	4.2415	4.24655	5.36514	5.01568	5.05832	5.22189
ASRNV20020921	0.000110186	0.024861	1.91633	down	protein_coding	NM_001270982	protein_coding	Serpina3m	RefSeq	1692	chr6	-	137027386	137034657	299276	Rn.107050	serine (or cysteine) proteinase inhibitor, clade A, member 3M	GO:0004867|GO:0005615|GO:0005615|GO:0010951|GO:0010951	CTTGAACATCAGGAGTCGGCAATCATAGAGGCTGGCAGCTGGCTGGTGTCAGCTCTTCAG	37.4044	41.3536	4.40071	5.33905	68.127	64.5057	10.5762	6.40868	63.4786	70.3774	15.5152	16.0433	4.21806	4.35625	4.68952	4.339	5.32856	5.31889	5.2872	5.42157
ASRNV20015904	5.3008e-05	0.0188194	1.91598	down	protein_coding	NM_001106904	protein_coding	Map4k4	RefSeq	5254	chr9	+	46343467	46467917	301363	Rn.101820	mitogen-activated protein kinase kinase kinase kinase 4	GO:0003674|GO:0004111|GO:0004674|GO:0004674|GO:0005524|GO:0005524|GO:0005575|GO:0005737|GO:0005737|GO:0006468|GO:0006468|GO:0007346|GO:0008349|GO:0010977|GO:0030033|GO:0031098|GO:0035556|GO:0042981|GO:0043066|GO:0046328|GO:0048812|GO:0061179|GO:0070571	GGTGTGTTTATGCACAAAAGGGCTCAGAGACTAAAGTTCCTGTGTGAACGTAATGACAAG	177.54	217.894	7.10051	8.0386	254.889	243.033	116.667	95.5691	210.249	259.574	224.302	177.449	6.90162	7.11777	7.22617	7.1565	8.0282	8.18008	8.0593	7.88681
ASRNV20011477	0.000500081	0.0443927	1.90658	down	protein_coding	NM_001009682	protein_coding	Oasl2	RefSeq	1750	chr12	-	49263770	49276267	304549	Rn.156154	2'-5' oligoadenylate synthetase-like 2	GO:0001730|GO:0003725|GO:0005524|GO:0009615|GO:0045087|GO:0046872|GO:0051607	TTATGGAATTTTCTCTAAGGTGAACATCCGGGTGATGGAGACCTTTCCTCCTGAGATCCA	136.727	179.678	6.70639	7.63738	201.585	153.624	91.1934	100.506	136.398	194.362	184.264	203.686	6.84235	6.64178	6.53684	6.80459	7.52827	7.97167	7.4363	7.61327
ASRNV20019325	1.87911e-05	0.0120319	1.9056	down	protein_coding	NM_001134910	protein_coding	Anxa13	RefSeq	1608	chr7	-	98819725	98871641	362915	Rn.100125	annexin A13	GO:0001786|GO:0001786|GO:0005509|GO:0005544|GO:0005615|GO:0005615|GO:0005654|GO:0005654|GO:0005886|GO:0005886|GO:0031210|GO:0070062|GO:0070062|GO:1901611|GO:1901611	GCATCGAGGAAAGAGACGGCCTGCCTATGTGAAATGCAAATAGAAGTAAAACTCACTGAC	52.8452	61.2869	5.14591	6.07615	91.9036	79.5415	19.3084	20.6275	83.0811	83.4586	37.4222	41.1855	5.08968	5.08777	5.09993	5.30624	6.18647	6.00646	5.96099	6.15069
ASRNV20025381	0.000489914	0.0443927	1.89569	down	protein_coding	NM_134432	protein_coding	Agt	RefSeq	1958	chr19	-	68026226	68038550	24179	Rn.6319	angiotensinogen	GO:0001543|GO:0001568|GO:0001658|GO:0001658|GO:0001822|GO:0001822|GO:0001991|GO:0001998|GO:0001999|GO:0002018|GO:0002018|GO:0002019|GO:0002027|GO:0002035|GO:0003014|GO:0003051|GO:0003051|GO:0003331|GO:0004867|GO:0005179|GO:0005615|GO:0005615|GO:0005737|GO:0005829|GO:0006883|GO:0007160|GO:0007166|GO:0007186|GO:0007186|GO:0007202|GO:0007204|GO:0007250|GO:0007565|GO:0007568|GO:0007588|GO:0008065|GO:0008217|GO:0008284|GO:0008285|GO:0009409|GO:0009651|GO:0010468|GO:0010535|GO:0010535|GO:0010595|GO:0010595|GO:0010613|GO:0010628|GO:0010629|GO:0010666|GO:0010873|GO:0010873|GO:0010951|GO:0014061|GO:0014068|GO:0014068|GO:0014824|GO:0014873|GO:0016525|GO:0017080|GO:0017080|GO:0030198|GO:0030308|GO:0030432|GO:0031701|GO:0031702|GO:0031702|GO:0031703|GO:0031703|GO:0032270|GO:0032930|GO:0033138|GO:0034104|GO:0035411|GO:0035813|GO:0035815|GO:0035815|GO:0038166|GO:0040018|GO:0042310|GO:0042311|GO:0042445|GO:0042756|GO:0042981|GO:0042981|GO:0043085|GO:0043410|GO:0043524|GO:0045429|GO:0045723|GO:0045742|GO:0045742|GO:0045777|GO:0045893|GO:0045893|GO:0045909|GO:0046622|GO:0048018|GO:0048143|GO:0048144|GO:0048146|GO:0048169|GO:0048659|GO:0048659|GO:0050663|GO:0050715|GO:0050727|GO:0050731|GO:0051145|GO:0051387|GO:0051387|GO:0051403|GO:0051924|GO:0051969|GO:0061049|GO:0061098|GO:0061098|GO:0070062|GO:0070062|GO:0070371|GO:0070471|GO:0071260|GO:0072562|GO:0072562|GO:0090190|GO:0090190|GO:1900020|GO:1901201|GO:1901201|GO:1902632|GO:1902632|GO:1902828|GO:1903598|GO:1903598|GO:1903779|GO:1903779|GO:1904707|GO:1904754|GO:1905010|GO:2001238|GO:2001238|GO:2001275	CACTGGGGTGAGAGCCAGGAGCTGGCACTCTGTATAGGAGGACTGCCATCCTGGAAAAAA	22.7115	38.1963	4.29557	5.2183	31.9415	24.232	17.6887	16.9838	30.9755	28.2284	52.2363	41.3451	4.47555	4.37381	4.11588	4.21704	5.23098	4.9227	5.44785	5.27165
ASRNV20007341	6.04606e-05	0.0190983	1.89361	down	protein_coding	ENSRNOT00000072646	protein_coding	AABR06099859.1	Ensembl	768	chr20	-	5945906	5953586					TTCCTGGCCGTGGGCATCCTGAAGCACGTGTGGAGCAAGCAGGGTGAGGTGGGGTCCGTG	272.149	286.18	7.59454	8.51567	488.024	415.966	90.2974	94.3076	389.577	418.953	163.437	172.755	7.50075	7.55602	7.56039	7.761	8.69352	8.55169	8.34389	8.4736
ASRNV20008704	3.01354e-05	0.0151902	1.88727	down	protein_coding	ENSRNOT00000075785	protein_coding	ENSRNOG00000024056	Ensembl	546	chr1	+	99693944	99708207					GGATGTCAAGGGGAGAGACCTTACAAATGCAACAGCTGTTGGAAAGCCTTTTGTACTAAG	60.1652	76.8827	5.46449	6.38079	95.8346	72.4934	36.4654	35.8675	79.598	79.5283	84.181	64.2237	5.56235	5.34651	5.40808	5.54102	6.50921	6.32377	6.45777	6.23242
ASRNV20012051	0.000598738	0.0474404	1.88595	down	protein_coding	NM_001013143	protein_coding	Terf2ip	RefSeq	2165	chr19	+	55037927	55044773	307861	Rn.2055	TERF2 interacting protein	GO:0000723|GO:0000781|GO:0000781|GO:0000783|GO:0000784|GO:0005634|GO:0005634|GO:0005635|GO:0005635|GO:0005737|GO:0005737|GO:0006351|GO:0006355|GO:0006355|GO:0010569|GO:0010569|GO:0010833|GO:0010833|GO:0030870|GO:0030870|GO:0031848|GO:0031848|GO:0031848|GO:0032205|GO:0032205|GO:0033138|GO:0033138|GO:0042162|GO:0042162|GO:0043123|GO:0043123|GO:0048239|GO:0048239|GO:0051092|GO:0051092|GO:0070187|GO:0070187|GO:0070198|GO:0070198|GO:0098505|GO:1901985|GO:1901985	AATGGAGAGGCAGACAACAAGCTATTTGAGGAAGCTACTCCGGAGTTGGGGGAAGCCGTG	97.8297	111.853	6.06539	6.98068	164.473	155.534	37.2172	34.0942	137.733	185.604	54.5185	69.5544	5.91338	6.07298	6.11357	6.16164	6.95469	7.29267	6.66501	7.01035
ASRNV20004170	0.000200732	0.0334898	1.88328	down	protein_coding	ENSRNOT00000045189	protein_coding	Krtap3-3	Ensembl	300	chr10	-	87271562	87271862	363678		keratin associated protein 3-3	GO:0003674|GO:0005198|GO:0005575|GO:0008150|GO:0045095	AACCTCACCACCTATGTGCAGCCAGGCTGTGAGGAGCCTTGCACCCCAAGGTGCTGCTGA	21.3403	21.2526	3.32681	4.24006	36.5433	38.8177	5	5	38.9151	33.5589	6.6247	5.91177	3.37322	3.49897	3.17777	3.25727	4.40634	3.98582	4.26637	4.30169
ASRNV20003981	0.000417107	0.0423176	1.88195	down	protein_coding	ENSRNOT00000043639	protein_coding	Bend4	Ensembl	1317	chr14	+	42198079	42227219	681008		BEN domain containing 4		CACCAGGCTTCCCAAGATGAGGTCTTCAACAAGAGCTCTCAGGATGGGTCTGGGGACTAG	38.0423	35.6783	3.99571	4.90794	74.0203	68.0124	5.13636	5	58.8175	66.9845	9.83005	7.08131	4.01784	4.12208	4.19219	3.65072	4.85044	4.88783	5.05127	4.8422
ASRNV20026202	7.1153e-06	0.0104692	1.87599	down	protein_coding	NM_182823	protein_coding	Zfp472	RefSeq	2113	chr7	+	15400839	15409294	314587	Rn.211772	zinc finger protein 472	GO:0003676|GO:0005622|GO:0005634|GO:0006355|GO:0046872	GCAGGAAATGGAGCCAGTGACCTTTGAGGACGTGGCTGTGAACTTCACTCTAGGAGAGTG	196.446	247.194	7.26496	8.17261	286.064	248.205	123.725	127.791	204.746	257.253	268.044	258.734	7.26138	7.31219	7.14824	7.33802	8.12793	8.31228	8.10684	8.14339
ASRNV20007844	5.32227e-05	0.0188194	1.86837	down	protein_coding	ENSRNOT00000073775	protein_coding	LOC100360856	Ensembl	1392	chr9	+	7388102	7501715	100360856		hypothetical protein LOC100360856		GCAACAGCAGGTCTGAAATTCTCCAGGAGAAACTCGAACAAGACACAAACCAGGGCAAGA	58.7103	60.4852	5.11416	6.01594	106.153	100.594	13.8372	14.2564	87.159	91.9703	34.6876	28.1237	5.01227	5.16621	5.0463	5.23184	5.95661	5.85498	6.19501	6.05715
ASRNV20000481	0.000150352	0.0307069	1.86653	down	protein_coding	ENSRNOT00000006169	protein_coding	LOC682905	Ensembl	471	chr18	-	85317701	85318203					CAGGACGATCAGGATGATGATGTTGACACCAAGAAGCAGAAGACTGATGAGGAGGACTAG	1305.4	1626.08	10.119	11.0193	2112.25	1751.63	620.783	736.933	1765.19	2109.11	1347.39	1282.62	9.98001	10.1052	10.0612	10.3294	11.1903	11.1043	10.8886	10.8941
ASRNV20008702	4.57814e-05	0.0186392	1.85829	down	protein_coding	ENSRNOT00000075781	protein_coding	ENSRNOG00000024056	Ensembl	2541	chr1	+	99693944	99706529					TACGTGTGCACTCATTGTGGGCCTTTAGAAGCAGGTCAGTTTTCTCTAAACATAAGTTGA	231.258	264.515	7.45717	8.35115	377.139	324.423	113.461	110.008	291.571	273.782	265.546	227.162	7.48757	7.52322	7.34215	7.47575	8.5368	8.18125	8.39807	8.28846
ASRNV20018613	0.000190536	0.0326208	1.8452	down	protein_coding	NM_001113372	protein_coding	Synj2	RefSeq	4850	chr1	+	48140614	48236033	84018	Rn.10868	synaptojanin 2	GO:0000166|GO:0003676|GO:0003723|GO:0004439|GO:0004439|GO:0004445|GO:0005515|GO:0005737|GO:0005881|GO:0007420|GO:0017124|GO:0030165|GO:0030165|GO:0031315|GO:0032587|GO:0042578|GO:0043679|GO:0045121|GO:0046855|GO:0046856|GO:0046856|GO:0048312|GO:0048471|GO:0052744	AACAGGAAAGCCCATGTTATCAGAAGAACAGTGTGAACAGCAGCCTGTCCATTTTACAAT	124.489	127.92	6.27878	7.16256	235.638	196.426	40.6457	25.2445	175.166	220.992	60.3245	55.1981	6.27986	6.23994	6.48348	6.11186	7.15648	7.38298	7.06424	7.04654
ASRNV20012739	6.49207e-06	0.0104692	1.83092	down	protein_coding	NM_001024272	protein_coding	Phf11	RefSeq	1480	chr15	-	42481019	42544097	361051	Rn.213394	PHD finger protein 11	GO:0005634|GO:0006351|GO:0006355|GO:0008270	GGACCACCAGTGCAGATGCCAGGAGTCTCCTGAAGTGCAAGCAGGCTCAGGAGACAGCCT	111.043	130.38	6.3381	7.21067	183.018	151.489	58.1451	51.5186	126.132	146.311	125.785	123.292	6.46628	6.39907	6.23586	6.25118	7.16203	7.22104	7.20216	7.25744
ASRNV20006719	0.000415929	0.0423176	1.8272	down	protein_coding	ENSRNOT00000071312	protein_coding	AABR06091203.1	Ensembl	279	chr17	-	33597273	33597552					ACAGATTTCACACTGAAAATCAGTAGAGTGGAGGCTGAGGATGTGGGTGTGTATTACTGT	47.7711	54.5638	5.0099	5.87953	74.0104	79.9025	20.6064	16.5653	77.2845	73.0885	39.6336	28.2487	4.79511	5.14713	5.09994	4.99743	6.10383	5.82085	5.94385	5.64961
ASRNV20003781	0.000466029	0.0434457	1.82699	down	protein_coding	ENSRNOT00000042040	protein_coding	LOC100361388	Ensembl	252	chr3	-	138747775	138748027	100361388		high-mobility group nucleosomal binding domain 2-like	GO:0000785|GO:0005634|GO:0031492	AAGGTCGATGTCGGTAAGGATGCGAATAATCCTGCAGAAAACGTTGATGCCAAAACAGAC	1196.34	1475.31	9.99118	10.8606	1941.39	1590.49	672.203	581.275	1282.51	2058.95	1362.29	1197.51	9.96826	10.094	9.98793	9.9145	10.8529	11.2016	10.7328	10.6554
ASRNV20008638	0.000560245	0.0462466	1.81173	down	protein_coding	ENSRNOT00000075632	protein_coding	LOC687532	Ensembl	1455	chr2	-	267130121	267139844	687532		similar to guanylate binding protein family, member 6		AGCAAAATGAGCCACATAGTAAAGTACAGTAAGAAGGCTTCATATGCAGTAGCAATGCTG	316.005	494.208	7.85097	8.70833	270.916	239.679	397.103	356.323	184.768	268.081	871.275	652.708	7.84984	7.92711	7.80896	7.81797	8.60411	9.05711	8.7057	8.46642
ASRNV20005044	1.44855e-05	0.0118014	1.80495	down	protein_coding	ENSRNOT00000052140	protein_coding	LOC100912702	Ensembl	2529	chr14	-	1768487	1786435					GGATTAAAAGTGAAAATAGCAAGCTATTTTCCTTGTGTCCCACATAATCAACAACTTCGT	11.8708	15.3046	3.05897	3.91093	20.2336	17.2495	5	5	25.7155	23.8475	6.1771	5.47833	3.13054	3.10461	2.96095	3.03978	3.92187	3.75204	3.97176	3.99805
ASRNV20011821	0.000219042	0.0348276	1.79249	down	protein_coding	NM_001012159	protein_coding	Upf3a	RefSeq	1528	chr16	+	81009175	81020604	361176	Rn.56460	UPF3 regulator of nonsense transcripts homolog A (yeast)	GO:0000166|GO:0000184|GO:0005634|GO:0005654|GO:0005654|GO:0005737|GO:0005737|GO:0005886|GO:0005886|GO:0035145|GO:0035145|GO:0042162|GO:0043231|GO:0045727|GO:0045727	CTTCTTAAGAAACTGGAAACGGGAGAAGAAGCGACCACTGAGAAACACAAAGAAAGAGGT	227.897	262.378	7.46087	8.30284	372.648	288.102	111.28	139.559	238.447	295.637	235.85	279.579	7.53414	7.37626	7.26917	7.66391	8.20648	8.35541	8.19628	8.45317
ASRNV20017177	1.7933e-05	0.0118014	1.74434	down	protein_coding	NM_001108279	protein_coding	Bcl6b	RefSeq	3338	chr10	-	56578677	56583601	360551	Rn.137148	B-cell CLL/lymphoma 6B	GO:0000122|GO:0000122|GO:0000977|GO:0000977|GO:0001227|GO:0001227|GO:0003677|GO:0005634|GO:0005634|GO:0030099|GO:0046872|GO:0050767	GGTGAGAGGTTAGATTCTGCAAGATCAGATCCTTGGAATAAAGAAGCCCTACTTTGTGCC	3805.82	5222.24	11.7668	12.5695	5505.54	4000.08	2867.29	2850.36	3806.68	4948.78	5817.73	6315.79	11.722	11.6851	11.8501	11.81	12.5193	12.514	12.5157	12.729
ASRNV20013136	0.000530237	0.0449421	1.74327	down	protein_coding	NM_001025624	protein_coding	Hmgn2	RefSeq	1253	chr5	-	155878875	155881364	114637	Rn.3517	high mobility group nucleosomal binding domain 2	GO:0000122|GO:0000785|GO:0005634|GO:0005634|GO:0005694|GO:0005737|GO:0006357|GO:0031492|GO:0040034|GO:0044822	GCGGATGCTGGTAAGGATGCGAATAATCCTGCAGAAAACGGAGATGCCAAAACAGACCAG	3087.65	4090.38	11.4417	12.2435	4382.76	3891.39	2248.58	1827.85	3125.84	4876.05	4652.4	3707.22	11.377	11.6071	11.544	11.2388	12.2388	12.4622	12.2293	12.0438
ASRNV20018255	2.10047e-05	0.0125854	1.7312	down	protein_coding	NM_001109418	protein_coding	Sapcd2	RefSeq	1581	chr3	+	2572743	2577997	680531	Rn.42084	suppressor APC domain containing 2	GO:0005634|GO:0005730|GO:0005730|GO:0005737|GO:0005737	CCAGTCTGGCAGCAGCAGACCATCCTCATGCTGAAAGAACAGAACCGGCTTCTCACTCAG	34.2162	41.3081	4.63873	5.4305	50.1393	45.1378	23.5548	18.0331	38.1476	42.3231	39.5458	45.2158	4.67426	4.71737	4.65173	4.51158	5.40562	5.38519	5.3562	5.575
ASRNV20014552	0.000142896	0.029696	1.71037	down	protein_coding	NM_001100683	protein_coding	Klhdc8a	RefSeq	3199	chr13	+	54143332	54151418	305096	Rn.44339	kelch domain containing 8A	GO:0004842|GO:0031463|GO:0042787	AGATGGAACGCTCATTTTTCCTCAAGAAGCGCCGGGCAGACTTTGTGGCTGGTGGCCTGA	69.5859	69.3223	5.43691	6.21121	128.068	111.423	17.8334	21.0196	90.8157	116.584	34.2684	35.6208	5.46105	5.46309	5.25565	5.56783	6.13795	6.38121	6.09644	6.22925
ASRNV20019333	0.000523265	0.0449421	1.70999	down	protein_coding	NM_001134960	protein_coding	Rad54l	RefSeq	2820	chr5	-	138732241	138762035	298429	Rn.202025	RAD54 like (S. cerevisiae)	GO:0000724|GO:0000724|GO:0000733|GO:0000733|GO:0003674|GO:0005524|GO:0005575|GO:0005654|GO:0005654|GO:0006302|GO:0006974|GO:0008150|GO:0008340|GO:0008340|GO:0010212|GO:0010212|GO:0036310|GO:0036310|GO:0042493|GO:0042493|GO:0051276|GO:0051276	CAGTTTTGTTCTCTGGGAGAAAATCACCAAGAAGGGCTGCATGATGTTTGCCCAAAATTT	66.9501	86.7634	5.62866	6.40266	84.9507	63.506	51.4257	67.9179	65.0803	64.3798	112.058	105.536	5.75688	5.49937	5.4063	5.85211	6.53246	6.31015	6.38056	6.38746
ASRNV20020471	1.0994e-05	0.0118014	1.70338	down	protein_coding	NM_001191900	protein_coding	Nup210l	RefSeq	5646	chr2	+	208887379	209004326	365844	Rn.160708	nucleoporin 210-like	GO:0007286|GO:0007286|GO:0016021|GO:0060009|GO:0060009	TCACAGCCACCACTAGTGCAGAGTCGGCTACAACACTGGCTGTGGAGTATAAAACACTAA	14.196	23.3742	3.92383	4.69223	13.208	12.1242	15.4522	15.9997	18.3531	16.4801	32.0433	26.6203	3.94347	3.98093	3.79441	3.97652	4.78322	4.64188	4.72202	4.62179
ASRNV20015419	0.000177583	0.0326208	1.70171	down	protein_coding	NM_001106392	protein_coding	Hs3st5	RefSeq	3043	chr20	+	41969877	42279750	294449	Rn.19322	heparan sulfate-glucosamine 3-sulfotransferase 5	GO:0006477|GO:0006477|GO:0008467|GO:0008467|GO:0015015|GO:0015015|GO:0046596|GO:0046596|GO:0050819|GO:0050819	TGGAAGCCTTGCTGTTGGGAGCCTGCTGTATCTAGTTGCCAGAGTTGGGAGCTTGGATAG	150.217	141.952	6.63346	7.40045	245.238	267.028	45.835	42.7672	180.807	213.163	86.8316	87.0061	6.46123	6.86235	6.55839	6.65187	7.31427	7.39146	7.39819	7.49788
ASRNV20015045	0.000632354	0.0483261	1.70068	down	protein_coding	NM_001106005	protein_coding	Gnpda2	RefSeq	1825	chr14	-	62731005	62749014	289608	Rn.231978	glucosamine-6-phosphate deaminase 2	GO:0004342|GO:0005634|GO:0005634|GO:0005737|GO:0005975|GO:0006044|GO:0016787	CGGACTATTTTTGTATGTGACGAGGATGCTACTTTAGAGTTAAGAGTTAAAACTGTGAAA	188.966	207.022	7.20581	7.97192	289.411	222.606	130.756	113.089	210.982	255.969	189.866	171.27	7.14445	6.97628	7.3538	7.3487	8.03673	8.15333	7.86641	7.83121
ASRNV20003013	0.000625524	0.0482713	1.66582	down	protein_coding	ENSRNOT00000036049	protein_coding	RGD1559962	Ensembl	1064	chr1	-	21902739	21903803	498988		similar to High mobility group protein 2 (HMG-2)	GO:0000790|GO:0001158|GO:0002437|GO:0003674|GO:0003677|GO:0003690|GO:0005575|GO:0005615|GO:0005634|GO:0005737|GO:0006265|GO:0006355|GO:0007283|GO:0008134|GO:0008144|GO:0008150|GO:0008301|GO:0010628|GO:0010629|GO:0032496|GO:0042493|GO:0044378|GO:0050767|GO:0050829|GO:0050830|GO:0072091|GO:0097100	ACTAAAGGAGGAGTATGAAAAGGATATTGCTGCGTACCGTGCCAAGGGCAAAAGTGAAGT	1099.23	1191.81	9.87	10.6062	1780.68	1462.69	520.254	633.316	1343.05	1515.51	938.723	969.976	9.7148	9.83497	9.8088	10.1214	10.7913	10.6265	10.4514	10.5557
ASRNV20013877	5.15125e-06	0.0104692	1.66542	down	protein_coding	NM_001039023	protein_coding	Net1	RefSeq	3221	chr17	+	71714422	71724533	307098	Rn.3889	neuroepithelial cell transforming 1	GO:0005089|GO:0005634|GO:0005634|GO:0005886|GO:0005886|GO:0017049|GO:0017049|GO:0035023|GO:0035556|GO:0043065|GO:0043065|GO:0043547|GO:0043547|GO:0051451|GO:0051451|GO:0070301|GO:0070301|GO:0071479|GO:0071479|GO:1900026|GO:1900026	TTTTCTTATTTCAAGACATCTTGGTTTTGACTCGGCCTGTCACCCGAAATGAGCGCCACT	87.8702	81.245	5.65048	6.38636	170.828	144.873	18.5987	17.1815	117.081	145.415	33.3044	29.1799	5.67064	5.6466	5.61441	5.67025	6.33313	6.52132	6.37456	6.31643
ASRNV20021849	5.80991e-05	0.0190983	1.65804	down	protein_coding	NM_012817	protein_coding	Igfbp5	RefSeq	1630	chr9	-	79924621	79937205	25285	Rn.1593	insulin-like growth factor binding protein 5	GO:0001558|GO:0001558|GO:0001649|GO:0001968|GO:0001968|GO:0005520|GO:0005520|GO:0005520|GO:0005576|GO:0005615|GO:0006006|GO:0006006|GO:0007565|GO:0007565|GO:0007568|GO:0010906|GO:0010906|GO:0014912|GO:0014912|GO:0017148|GO:0017148|GO:0030336|GO:0031069|GO:0031069|GO:0031994|GO:0031994|GO:0031995|GO:0035556|GO:0040008|GO:0042567|GO:0042567|GO:0042593|GO:0042593|GO:0043567|GO:0043568|GO:0043568|GO:0043569|GO:0043569|GO:0044342|GO:0044342|GO:0045668|GO:0045668|GO:0045926|GO:0045926|GO:0048286|GO:0048286|GO:0048662|GO:0048662|GO:0051146|GO:0051146|GO:0051897|GO:0051897|GO:0060056|GO:0060056|GO:0060416|GO:0071320|GO:0071320|GO:0071407|GO:1901862|GO:1901862|GO:1904205|GO:1904205	ACCCCGGAAACGTATTCCTATTTGAAGCAAGTTGAACGGACAGAGAAGGGAAGAAGAGAA	254.167	193.285	6.25136	6.98083	569.538	431.619	9.22839	6.28221	326.605	420.528	13.2317	12.775	6.34484	6.19995	6.34338	6.11727	6.92797	7.11423	6.90693	6.9742
ASRNV20011459	3.63114e-05	0.0165433	1.65498	down	protein_coding	NM_001009662	protein_coding	Car8	RefSeq	1425	chr5	-	26010373	26106856	297814	Rn.22066	carbonic anhydrase 8	GO:0004089|GO:0005622|GO:0005737|GO:0005737|GO:0006730|GO:0008270|GO:0048015|GO:0048015	ATAGAAGAATTTCGAAGACTGAGGACACATGTTAAGGGGGCAGAACTTGTCGAAGGCTGT	78.5091	87.2052	5.8382	6.56501	124.525	101.376	47.2662	40.8693	80.6252	89.9792	92.1967	86.0196	5.98154	5.87714	5.74777	5.74635	6.50093	6.50615	6.62186	6.63112
ASRNV20019166	0.000348049	0.0415083	1.65338	down	protein_coding	NM_001134595	protein_coding	Slc26a10	RefSeq	2330	chr7	-	70637172	70645094	366909	Rn.73969	solute carrier family 26, member 10	GO:0005254|GO:0005887|GO:0008271|GO:0015106|GO:0015116|GO:0015301|GO:0015701|GO:0019531|GO:0019532|GO:0042391|GO:0051453|GO:1902358|GO:1902358|GO:1902476	TTTAAGACCAGGAGATGCTGCAGGGGGCCAAGGACAAAATGAGTGGGCCACTTGCCTCTG	49.4864	45.7732	4.78189	5.50731	88.8156	88.7131	9.45613	10.9608	66.0443	79.8592	17.88	19.3093	4.6761	4.92642	4.59574	4.92933	5.39793	5.55642	5.45013	5.62476
ASRNV20002491	9.5923e-05	0.0228286	1.6515	down	protein_coding	ENSRNOT00000031429	protein_coding	Lmf1	Ensembl	564	chr10	+	14758810	14783975	360495		lipase maturation factor 1	GO:0005789|GO:0005789|GO:0005794|GO:0006888|GO:0006888|GO:0009306|GO:0009306|GO:0016021|GO:0033578|GO:0033578|GO:0034382|GO:0034382|GO:0051006|GO:0051006|GO:0051604|GO:0051604|GO:0090181|GO:0090181|GO:0090207|GO:0090207	CAGATCTGGTTCAGGGCAGGAGCTCAAGCAGCCGTCACATCATATCCACAATCAAGAACT	59.6149	46.4688	4.2507	4.97448	119.888	108.572	5	5	88.4278	87.068	5.15919	5.22024	4.28847	4.35396	4.14246	4.21791	5.02483	4.80339	4.96029	5.1094
ASRNV20001761	0.00046553	0.0434457	1.65016	down	protein_coding	ENSRNOT00000022630	protein_coding	Hist1h2ba	Ensembl	470	chr17	+	45279948	45280418	24829	Rn.10104	histone cluster 1, H2ba	GO:0000784|GO:0000784|GO:0000786|GO:0000786|GO:0000788|GO:0003677|GO:0005634|GO:0006325|GO:0006334|GO:0006334|GO:0006334|GO:0006337|GO:0006337|GO:0006954|GO:0006954|GO:0019897|GO:0019897|GO:0031639|GO:0031639|GO:0035093|GO:0035093|GO:0046982|GO:0051099|GO:0051099|GO:0071674|GO:0071674	AAGAGATGCCGCAAGGAGAGTTACTCCATCTACATTTATAAGGTGCTGAAGCAAGTGCAC	37.5746	33.469	4.36376	5.08636	67.263	67.6057	8.78842	6.64139	47.6923	54.1645	17.3584	14.6608	4.37631	4.62037	4.28218	4.17615	5.00211	5.02631	5.20004	5.11698
ASRNV20001833	0.000613894	0.0478537	1.64028	down	protein_coding	ENSRNOT00000023480	protein_coding	AABR06036682.1	Ensembl	498	chr5	-	61163022	61163537					GCTGAGGATGATGAGGGTGATGATGTTGACACCAAGAAGCAGAAGACTGATGAGGATGAC	4322.24	5295.56	11.9006	12.6146	6140.36	5902.32	2350.44	2895.84	4699.28	5674.71	5571.83	5236.41	11.7963	12.1766	11.6951	11.9345	12.7082	12.6073	12.5593	12.5835
ASRNV20024130	5.25532e-06	0.0104692	1.62489	down	protein_coding	NM_031987	protein_coding	Crot	RefSeq	2681	chr4	+	22018261	22053087	83842	Rn.4896	carnitine O-octanoyltransferase	GO:0001579|GO:0005102|GO:0005102|GO:0005739|GO:0005739|GO:0005777|GO:0005777|GO:0005777|GO:0006091|GO:0006091|GO:0006091|GO:0006631|GO:0006631|GO:0006635|GO:0006635|GO:0008458|GO:0008458|GO:0008458|GO:0008458|GO:0009437|GO:0009437|GO:0009437|GO:0010243|GO:0015908|GO:0015908|GO:0015909|GO:0015936|GO:0015936|GO:0015936|GO:0016746|GO:0042493|GO:0043231|GO:0051791|GO:0051791|GO:0051791	AGTCGTGGTTCCCATGGTACATAATGGATACGGCTTTTTCTACCACATCAGAGATGACAG	316.94	395.155	7.99143	8.69177	356.554	312.912	315.531	282.764	246.354	287.709	556.976	489.582	7.89117	7.95459	8.04543	8.07452	8.69319	8.72675	8.70956	8.63757
ASRNV20013643	0.00014072	0.0295027	1.62112	down	protein_coding	NM_001035237	protein_coding	Tcf3	RefSeq	2562	chr7	+	12316322	12338455	171046	Rn.10290	transcription factor 3	GO:0000122|GO:0000122|GO:0000788|GO:0000790|GO:0000790|GO:0000978|GO:0000978|GO:0000978|GO:0000980|GO:0001077|GO:0001078|GO:0001078|GO:0001205|GO:0001779|GO:0002326|GO:0002326|GO:0002326|GO:0003677|GO:0003677|GO:0003677|GO:0003677|GO:0003682|GO:0003700|GO:0003700|GO:0003700|GO:0003713|GO:0003713|GO:0003713|GO:0005515|GO:0005634|GO:0005634|GO:0005634|GO:0005667|GO:0005667|GO:0005667|GO:0005737|GO:0005737|GO:0005737|GO:0006351|GO:0006351|GO:0006355|GO:0006357|GO:0007369|GO:0008134|GO:0008134|GO:0008134|GO:0010628|GO:0010628|GO:0030098|GO:0030165|GO:0030890|GO:0030890|GO:0030890|GO:0031435|GO:0031435|GO:0032496|GO:0033077|GO:0033152|GO:0033152|GO:0033152|GO:0042493|GO:0042803|GO:0042803|GO:0042803|GO:0042803|GO:0043234|GO:0043234|GO:0043425|GO:0043425|GO:0043425|GO:0043565|GO:0043565|GO:0043565|GO:0043966|GO:0043967|GO:0044212|GO:0045666|GO:0045666|GO:0045666|GO:0045787|GO:0045787|GO:0045787|GO:0045893|GO:0045893|GO:0045893|GO:0045944|GO:0045944|GO:0045944|GO:0046982|GO:0046982|GO:0046982|GO:0046982|GO:0046983|GO:0048468|GO:0048541|GO:0050821|GO:0051091|GO:0051091|GO:0051091|GO:0070491|GO:0070491|GO:0070644|GO:0070644|GO:0070888|GO:0070888|GO:0070888|GO:0070888|GO:0070888|GO:0090575|GO:0090575|GO:2000045|GO:2000045|GO:2000045	AGTCGGATAAGGCGCAGACCAAGCTGCTGATCCTGCAGCAGGCGGTGCAGGTTATCCTGG	73.6478	80.5499	5.76837	6.46536	116.787	86.8384	47.9084	43.0575	77.3286	90.5912	74.8029	79.4768	5.82311	5.56834	5.8222	5.85982	6.37174	6.4568	6.44072	6.59219
ASRNV20001534	0.000190764	0.0326208	1.61381	down	protein_coding	ENSRNOT00000019801	protein_coding	AABR06094125.1	Ensembl	328	chr18	+	13686816	13844199					ATCGGGGAACTCCATCCAGATGACCAATCACAGACAGCCAAGCCCTTGCACTCAGCGCTA	214.106	274.209	7.40604	8.09651	255.544	245.035	178.604	177.242	171.395	184.11	385.705	355.627	7.38128	7.59569	7.25317	7.39403	8.06586	7.97513	8.17527	8.16979
ASRNV20019134	0.000406134	0.0423176	1.60917	down	protein_coding	NM_001134558	protein_coding	Uvssa	RefSeq	2632	chr14	-	83308370	83344207	314061	Rn.207255	UV-stimulated scaffold protein A	GO:0000993|GO:0000993|GO:0000993|GO:0005694|GO:0005694|GO:0005694|GO:0006283|GO:0006283|GO:0006283|GO:0009411|GO:0009411|GO:0009411|GO:0016567|GO:0016567|GO:0016567	AGAAGTTTGCAAATCAATTTAATTATGCACTGAAGTAAAAGGGTGTGGGTGTGGCGAATG	105.93	101.96	6.186	6.87232	181.532	163.574	37.2123	41.4032	136.431	131.297	76.6847	63.4285	6.21797	6.29706	5.9832	6.24577	7.05722	6.77174	6.89209	6.76821
ASRNV20014304	0.000376268	0.0415144	1.60729	down	protein_coding	NM_001082409	protein_coding	Fbxw17	RefSeq	1723	chr17	-	17134536	17152331	361219	Rn.100575	F-box and WD-40 domain protein 17		ACCTTCGAGTTAAAGGCCAACAAGTCCAGGGACAGAGTGAGCATCCTGGCACAGCAGCTG	41.7319	39.1996	4.69296	5.37759	73.4468	68.9881	12.2546	12.2381	53.9696	56.8487	23.1606	22.8194	4.60373	4.73323	4.63547	4.79939	5.29578	5.18374	5.47407	5.55678
ASRNV20019298	0.000655	0.0492623	1.60342	down	protein_coding	NM_001134854	protein_coding	Smox	RefSeq	2282	chr3	+	130580815	130594899	308652	Rn.100278	spermine oxidase	GO:0005634|GO:0005634|GO:0005737|GO:0005737|GO:0006598|GO:0046208|GO:0046208|GO:0046592|GO:0046592|GO:0055114|GO:0055114	TTCCTATTCATACACACAGGTGGGCTCAAGTGGGGCAGATGTGGAGAAGCTGGCCAAGCC	102.296	107.904	6.25167	6.93283	163.999	129.332	55.6869	60.1666	112.28	126.756	87.9903	104.591	6.22217	6.06933	6.24287	6.47231	6.86671	6.87479	6.86206	7.12774
ASRNV20021150	0.000173309	0.0326208	1.59522	down	protein_coding	NM_001271341	protein_coding	Nxnl1	RefSeq	654	chr16	-	19853422	19857144	306342	Rn.48965	nucleoredoxin-like 1	GO:0005739|GO:0005739|GO:0045494	AACGAGTGCGACTCTAGAAATCCCCAGGGGGGCGCGGGTGCAGGGACGGAGCTCTGGTGA	53.9912	52.1765	5.15322	5.82698	90.7612	86.3679	19.3508	19.4847	59.5518	78.3696	37.3548	33.4298	5.14464	5.28899	5.01197	5.1673	5.6597	5.93223	5.87673	5.83925
ASRNV20010934	0.000379956	0.0416615	1.5928	down	protein_coding	NM_001007712	protein_coding	Sdpr	RefSeq	2148	chr9	-	54940737	54952755	316384	Rn.203035	serum deprivation response	GO:0001786|GO:0001786|GO:0005080|GO:0005515|GO:0005737|GO:0005737|GO:0005829|GO:0005829|GO:0005901|GO:0045121	GAGCTAATAGCACTGGGACTGCTGAGGTAGAAAACTAAGATGGAAAGATTGGAAAGTGAG	9289.93	11988.6	13.0712	13.7428	11617.5	10318.3	6628.64	8595.25	10132.1	10735	13747.7	13339.7	12.9515	13.2052	12.9209	13.2074	13.8955	13.6848	13.6676	13.7234
ASRNV20007768	1.76703e-05	0.0118014	1.58913	down	protein_coding	ENSRNOT00000073605	protein_coding	LOC100911582	Ensembl	681	chr5	+	163637350	163640896					CTGGCGTCGGTGGACAGTGGCTCGCTTTCAGAAGAGGAGGATGAAGTGTTTTACAACTGA	137.898	130.68	6.59555	7.26379	236.988	208.746	59.5123	46.3455	170.558	186.385	81.9995	83.7775	6.5626	6.61841	6.66094	6.54025	7.36384	7.30397	7.14333	7.24402
ASRNV20016675	1.66395e-05	0.0118014	1.58089	down	protein_coding	NM_001107738	protein_coding	Ssfa2	RefSeq	5206	chr3	+	73152917	73190191	311146	Rn.12870	sperm specific antigen 2	GO:0005102|GO:0005634|GO:0005634|GO:0005737|GO:0005737|GO:0005886|GO:0005886|GO:0051015|GO:0051015	TGTAAGTGGACTTTTGGCAGCAGTGTCTTCAAGTAAAGCATCTGCTTCTAAGCAGGACAG	301.297	258.813	7.67722	8.33796	564.162	474.118	90.7722	76.1374	369.542	400.074	136.536	129.101	7.57876	7.6193	7.77138	7.73946	8.39603	8.27004	8.33449	8.35129
ASRNV20005584	9.73235e-05	0.0228286	1.57149	down	protein_coding	ENSRNOT00000059660	protein_coding	Gzmbl2	Ensembl	950	chr15	-	40323423	40326360	100361468		Granzyme B-like 2	GO:0004252|GO:0006508|GO:0006915|GO:0006955|GO:0016485|GO:0019835	ACAATACTCTCGACGCTGGGACCTAGGTGGCCTTCCAGGGAAGATGAAGCTCCTCTTGCT	51.8934	49.2227	5.00969	5.66182	90.8497	87.1978	15.307	14.2191	73.23	78.8301	22.108	22.7227	4.83246	5.00096	5.06526	5.14008	5.69431	5.6352	5.59598	5.7218
ASRNV20013630	0.000629697	0.0483261	1.56487	down	protein_coding	NM_001034997	protein_coding	Nrbp1	RefSeq	2152	chr6	-	36306029	36316531	619579	Rn.190830	nuclear receptor binding protein 1	GO:0004672|GO:0004672|GO:0005524|GO:0005524|GO:0006468|GO:0006888|GO:0006888|GO:0012505|GO:0012505|GO:0042802|GO:0042803|GO:0042803|GO:0048471|GO:0048471	GGCCCCGGGGGGCCATTCGAATCGCCTCAGTTGCTGCTGTAATAAAGTCTACTTTTTGCT	2975.52	4597.5	11.249	11.895	2206.87	1535.54	3746.37	4413.31	1089.7	1654.61	8570.66	7075.04	11.2573	11.115	11.246	11.3777	11.6672	11.9529	12.0641	11.896
ASRNV20024190	0.000179127	0.0326208	1.56407	down	protein_coding	NM_033441	protein_coding	Rho	RefSeq	1493	chr4	+	211115846	211121009	24717	Rn.92530	rhodopsin	GO:0001750|GO:0001750|GO:0001917|GO:0004930|GO:0005794|GO:0005794|GO:0005886|GO:0005886|GO:0005911|GO:0005911|GO:0006468|GO:0006468|GO:0007186|GO:0007601|GO:0007601|GO:0007602|GO:0007602|GO:0009416|GO:0009583|GO:0009585|GO:0009881|GO:0016021|GO:0016038|GO:0016056|GO:0016918|GO:0018298|GO:0030507|GO:0030867|GO:0042622|GO:0042622|GO:0042622|GO:0042622|GO:0045494|GO:0045494|GO:0046872|GO:0050953|GO:0060041|GO:0060041|GO:0060342|GO:0060342|GO:0060342|GO:0071482|GO:0071482	TTCTTTGCTAAGACCGCCTCCATCTACAACCCAATCATCTACATCATGATGAACAAGCAG	172.576	131.029	6.42584	7.07114	357.571	290.941	22.634	19.157	226.693	221.791	40.384	35.2501	6.4821	6.41592	6.42835	6.377	7.11883	6.84913	7.19122	7.12539
ASRNV20018532	0.000504397	0.0443927	1.56332	down	protein_coding	NM_001109986	protein_coding	Ddit3	RefSeq	861	chr7	+	70754397	70759220	29467	Rn.11183	DNA-damage inducible transcript 3	GO:0000122|GO:0000122|GO:0000122|GO:0000976|GO:0000978|GO:0000978|GO:0000978|GO:0001077|GO:0001077|GO:0001077|GO:0001955|GO:0001955|GO:0001955|GO:0001975|GO:0003677|GO:0003677|GO:0003677|GO:0003700|GO:0003700|GO:0003714|GO:0005515|GO:0005634|GO:0005634|GO:0005634|GO:0005737|GO:0005737|GO:0005770|GO:0005770|GO:0006355|GO:0006355|GO:0006366|GO:0006915|GO:0006915|GO:0006979|GO:0006983|GO:0006983|GO:0006983|GO:0006986|GO:0006986|GO:0007050|GO:0007050|GO:0007568|GO:0007584|GO:0008134|GO:0008140|GO:0008140|GO:0016055|GO:0030968|GO:0030968|GO:0032757|GO:0032757|GO:0032757|GO:0032792|GO:0032792|GO:0032792|GO:0032993|GO:0032993|GO:0034976|GO:0034976|GO:0035976|GO:0035976|GO:0036488|GO:0036488|GO:0036488|GO:0042493|GO:0042542|GO:0042594|GO:0042594|GO:0042594|GO:0042789|GO:0042789|GO:0042803|GO:0043065|GO:0043161|GO:0043161|GO:0043161|GO:0043392|GO:0043392|GO:0043433|GO:0043522|GO:0043522|GO:0043525|GO:0043525|GO:0043525|GO:0043565|GO:0044212|GO:0044324|GO:0044324|GO:0045454|GO:0045454|GO:0045599|GO:0045599|GO:0045662|GO:0045662|GO:0045662|GO:0045892|GO:0045892|GO:0045893|GO:0045893|GO:0045944|GO:0046982|GO:0046982|GO:0046982|GO:0048568|GO:0051209|GO:0051209|GO:0051209|GO:0051898|GO:0051898|GO:0070059|GO:0070059|GO:0070059|GO:0070059|GO:0071287|GO:0090090|GO:0090090|GO:1901216|GO:1903026|GO:1903026|GO:1990440|GO:1990440|GO:1990440|GO:1990617|GO:1990617|GO:1990617|GO:1990622|GO:1990622|GO:1990622|GO:2000016|GO:2000016	CTGAAAGCAGAAACCGGTCCAATTACAGTCATGGCAGCTGAGTCTCTGCCTTTCGCCTTT	233.515	291.685	7.52682	8.17143	274.708	252.165	208.711	198.477	166.786	207.368	426.152	366.433	7.5864	7.73333	7.342	7.44556	8.08082	8.27357	8.20367	8.12766
ASRNV20012659	0.000365246	0.0415083	1.55801	down	protein_coding	NM_001017476	protein_coding	LOC497940	RefSeq	1480	chr10	-	56252670	56256702	497940	Rn.123492	similar to RIKEN cDNA 2810408A11	GO:0000164|GO:0004864|GO:0009966|GO:0043086|GO:0043086|GO:0043666	AGGGTAACCGTCCCTCCTCTTACCACTCTAATGGACAATAAAGAGAACATCAGGAATCTG	189.311	194.055	7.2006	7.84031	297.493	234.36	119.446	105.944	199.517	191.356	199.576	185.772	7.19534	7.07841	7.25316	7.2755	7.91695	7.60861	7.91947	7.9162
ASRNV20019080	0.000225171	0.035328	1.55709	down	protein_coding	NM_001134501	protein_coding	Mettl13	RefSeq	3135	chr13	-	85319678	85333384	289159	Rn.18927	methyltransferase like 13		TGCCTTGAGCGGTGACTACGTTATTGAGGATGTGCAAGGGGAGGACAGGCGGTATTTCCG	70.6563	62.8583	5.18892	5.82777	135.298	125.133	10.5094	11.6854	103.526	115.497	18.0062	14.4042	5.07403	5.19062	5.10432	5.38672	5.88822	5.87291	5.84064	5.70931
ASRNV20026575	0.000519213	0.0449066	1.53526	down	protein_coding	NM_213561	protein_coding	Tcf19	RefSeq	1616	chr20	+	5831136	5833706	406195	Rn.216465	transcription factor 19	GO:0000082|GO:0005634|GO:0010468|GO:0044342	TATCCAGTGGGGAATGACCACAGGGAGAGGTCCACTGCTAGAGAAGACTGACTCAAGGCT	67.9669	77.3635	5.6636	6.28208	82.3779	69.9007	66.3197	53.2694	56.6018	69.5697	98.2676	85.0148	5.556	5.51992	5.83226	5.7462	6.13419	6.29633	6.3844	6.31339
ASRNV20020804	0.000253257	0.0374397	1.53254	down	protein_coding	NM_001270653	protein_coding	Tmod4	RefSeq	1305	chr2	+	215789382	215794210	295261	Rn.22474	tropomodulin 4	GO:0005523|GO:0005523|GO:0005865|GO:0005865|GO:0006936|GO:0007015|GO:0030239|GO:0051015|GO:0051694	TGACAAGGGGAGGTGAGAGGTGACCACTGGGACTGGTAGGCTGTGAGTGTCACACCGTGG	69.8609	60.2893	5.29335	5.90928	127.635	124.258	13.2442	14.306	89.8952	105.96	23.987	21.3153	5.25076	5.46423	5.11392	5.3445	5.9049	5.99554	5.88162	5.85504
ASRNV20000670	0.000326499	0.040711	1.51551	down	protein_coding	ENSRNOT00000008372	protein_coding	Txndc16	Ensembl	2457	chr15	-	23438879	23507088	361025		thioredoxin domain containing 16	GO:0005788|GO:0005788|GO:0045454|GO:0070062|GO:0070062	AACAGAAGTAACCGGCCGAAGGAATCACGGGAGCCTTTTCACCATGACAAGGAGTTGTGA	117.982	151.139	6.45169	7.05149	132.829	109.836	125.107	104.156	81.4423	88.1944	240.696	194.222	6.57591	6.49062	6.39432	6.34591	6.98142	6.93653	7.2259	7.06211
ASRNV20002778	0.000416911	0.0423176	1.50967	down	protein_coding	ENSRNOT00000033969	protein_coding	Endod1	Ensembl	1503	chr8	-	12846526	12873120	363015	Rn.27612	endonuclease domain containing 1	GO:0003676|GO:0016020|GO:0016021|GO:0016787|GO:0046872|GO:0070062|GO:0070062	TTCAGATTGTTTTTAGTGTCTTCAAGCGGATTGGCTGCAGGGTTACTTTAGACAGTTCCG	91.2	73.1276	5.59986	6.19409	169.791	165.386	15.1342	14.4891	110.936	130.657	26.9246	23.9932	5.47729	5.6868	5.56282	5.67251	6.0329	6.12722	6.3202	6.29603
ASRNV20015690	0.000337399	0.0412624	1.50432	down	protein_coding	NM_001106674	protein_coding	Coa7	RefSeq	2787	chr5	+	131772050	131782841	298377	Rn.21005	cytochrome c oxidase assembly factor 7		AAGTCCTTCCTGGAGAACATGGAGGTGGAGTGCCACTACCAGTGCTACCGCGAAAAGGAC	82.306	73.0912	5.75636	6.34547	146.326	129.305	27.7542	25.8394	93.8758	104.247	45.4111	48.8312	5.73631	5.77567	5.73406	5.77941	6.23022	6.21108	6.38699	6.5536
	Common b/w WKY vs ZL AND WKY v/s ZO Comparisons (fold change in same direction)
	Downregulated in ZO compared to both WKY and ZL
