## Supplemental Table 1 for "Noncoding and Coding Mechanisms of Aging Heart Failure with Preserved Ejection Fraction with Thyroid Dysfunction"

### Sheet: Up_ZL vs WKY
ProbeName	P-value	FDR	Fold Change	Regulation	Type	Sequence name	transcript_type	GeneSymbol	Source	RNAlength	Chromosome	Strand	Transcription start site	Transcription end site	EntrezID	Unigene	Relationship	Associated_gene_accesion ID	Associated_gene_name	Associated_protein_name	Associated_gene_strand	Associated_gene_start	Associated_gene_end	group-ZSF1 lean control_group(raw)	group-Wild_type_CONTROL_group(raw)	group-ZSF1 lean control_group(normalized)	group-Wild_type_CONTROL_group(normalized)	[Sample_1, ZSF1 lean control_group](raw)	[Sample_2, ZSF1 lean control_group](raw)	[Sample_7, ZSF1 lean control_group](raw)	[Sample_8, ZSF1 lean control_group](raw)	[Sample_15, Wild_type_CONTROL_group](raw)	[Sample_16, Wild_type_CONTROL_group](raw)	[Sample_5, Wild_type_CONTROL_group](raw)	[Sample_6, Wild_type_CONTROL_group](raw)	[Sample_1, ZSF1 lean control_group](normalized)	[Sample_2, ZSF1 lean control_group](normalized)	[Sample_7, ZSF1 lean control_group](normalized)	[Sample_8, ZSF1 lean control_group](normalized)	[Sample_15, Wild_type_CONTROL_group](normalized)	[Sample_16, Wild_type_CONTROL_group](normalized)	[Sample_5, Wild_type_CONTROL_group](normalized)	[Sample_6, Wild_type_CONTROL_group](normalized)
ASRNV20008424	0.000122444	0.0330781	39.0061	up	noncoding	ENSRNOT00000075105	pseudogene	Rn50_11_0375.8	Ensembl	825	chr11	+	37478385	37484677			intergenic							981.349	19.8443	9.21907	3.93345	1782.05	1354.79	325.582	462.965	27.5403	38.756	8.08097	5	9.54896	9.39706	8.77108	9.15919	4.65055	5.02804	3.60597	2.44923
ASRNV20007592	2.31039e-06	0.0055658	9.73561	up	noncoding	ENSRNOT00000073200	pseudogene	AABR06020469.1	Ensembl	546	chr2	-	247826815	247827365			intergenic							3523.28	262.219	11.6243	8.34106	3377.74	2811.97	3037.73	4865.69	403.39	378.994	144.597	121.897	11.6012	11.5571	11.4708	11.8682	8.78786	8.40315	8.14253	8.03071
ASRNV20028807	9.87909e-05	0.0302338	7.54179	up	noncoding	XR_349492	long noncoding	LOC102556567	RefSeq model	222	chrX	-	106945035	106945257	102556567		intergenic							15930.5	1017.65	11.5486	8.63371	259.295	258.549	18943.7	44260.4	2211.61	1822.91	22.5217	13.5587	11.2088	11.3279	11.4292	12.2285	9.20934	8.60671	8.59117	8.12762
ASRNV20031952	2.76263e-05	0.014791	4.26481	up	noncoding	XR_591650	long noncoding	LOC102555270	RefSeq model	825	chr3	-	124017755	124031399	102555270		natural antisense	NM_001270617	Slc12a1	solute carrier family 12 member 1	+	123945414	124022078	255.743	51.0137	7.42702	5.33453	63.5512	40.3749	413.63	505.414	85.1894	100.514	8.32109	10.0299	7.34437	6.98447	7.62905	7.75018	5.26815	5.35877	5.19426	5.51697
ASRNV20031952	2.76263e-05	0.014791	4.26481	up	noncoding	XR_591650	long noncoding	LOC102555270	RefSeq model	825	chr3	-	124017755	124031399	102555270		natural antisense	NM_001270618	Slc12a1	solute carrier family 12 member 1	+	123945414	124022078	255.743	51.0137	7.42702	5.33453	63.5512	40.3749	413.63	505.414	85.1894	100.514	8.32109	10.0299	7.34437	6.98447	7.62905	7.75018	5.26815	5.35877	5.19426	5.51697
ASRNV20000909	0.000116154	0.0330781	3.28604	up	noncoding	ENSRNOT00000011530	pseudogene	AABR06045988.1	Ensembl	1077	chr6	-	136114057	136115135			intronic antisense	ENSRNOT00000011775	Unc79		+	136066166	136268033	2485.54	659.798	10.6726	8.95626	4254.64	3793.79	927.197	966.546	173.616	306.025	1069.54	1090.02	10.6251	10.6471	10.7981	10.6201	8.39395	9.19618	9.06844	9.16646
ASRNV20000909	0.000116154	0.0330781	3.28604	up	noncoding	ENSRNOT00000011530	pseudogene	AABR06045988.1	Ensembl	1077	chr6	-	136114057	136115135			intronic antisense	ENSRNOT00000066306	Unc79		+	136066166	136268033	2485.54	659.798	10.6726	8.95626	4254.64	3793.79	927.197	966.546	173.616	306.025	1069.54	1090.02	10.6251	10.6471	10.7981	10.6201	8.39395	9.19618	9.06844	9.16646
ASRNV20000909	0.000116154	0.0330781	3.28604	up	noncoding	ENSRNOT00000011530	pseudogene	AABR06045988.1	Ensembl	1077	chr6	-	136114057	136115135			intronic antisense	NM_001271253	Unc79	unc-79 homolog (C. elegans)	+	136068611	136268418	2485.54	659.798	10.6726	8.95626	4254.64	3793.79	927.197	966.546	173.616	306.025	1069.54	1090.02	10.6251	10.6471	10.7981	10.6201	8.39395	9.19618	9.06844	9.16646
uc.257-_P1	1.47911e-05	0.0106994	2.88866	up	noncoding	uc.257-	long noncoding	uc.257	UCR	264	chr5	-	64835593	64835857			intronic antisense	NM_001106658	Zcchc7	zinc finger CCHC-type containing 7	+	64759111	64938827	66.9599	18.6785	5.69075	4.16035	32.4872	31.5173	85.8281	118.007	29.3814	30.4622	8.31956	6.55089	5.72895	5.82319	5.4357	5.77517	4.09639	3.96397	4.35073	4.23032
ASRNV20008832	5.73144e-06	0.00912102	2.73045	up	noncoding	ENSRNOT00000076076	pseudogene	Rn50_10_0878.6	Ensembl	572	chr10	-	87722437	87723009			intergenic							1087.74	313.539	9.50426	8.05512	1855.69	1489.69	486.567	519.026	129.148	176.155	477.315	471.541	9.50739	9.39615	9.62437	9.48913	7.80271	8.15461	8.10222	8.16094
ASRNV20001246	7.69175e-07	0.0055658	2.68352	up	noncoding	ENSRNOT00000015682	pseudogene	AABR06027114.1	Ensembl	1281	chr3	+	155589054	155590341			intergenic							896.798	241.22	9.23808	7.81396	1469.06	1254.69	410.502	452.937	128.7	156.064	303.003	377.111	9.24427	9.21594	9.28046	9.21165	7.75447	7.9087	7.65622	7.93643
ASRNV20002781	0.000257072	0.0453656	2.59438	up	noncoding	ENSRNOT00000034026	pseudogene	LOC685431	Ensembl	1302	chrX	+	22136164	22137468	685431	Rn.121488	intergenic							965.23	273.282	9.58205	8.20666	1437	1182.49	642.443	598.987	162.055	274.397	314.279	342.398	9.71304	9.63073	9.67363	9.31081	7.79891	8.51914	8.16468	8.34392
ASRNV20036882	3.34389e-05	0.0156514	2.57205	up	noncoding	XR_600510	long noncoding	LOC103691983	RefSeq model	590	chr3	-	175894029	175903290	103691983		intergenic							42.7493	16.0909	4.83622	3.47331	14.9401	11.6008	64.0144	80.4416	24.6264	29.7374	5	5	5.08541	4.94006	4.57645	4.74297	3.51739	3.60282	3.36241	3.4106
ASRNV20003413	1.04549e-05	0.0104595	2.44125	up	noncoding	ENSRNOT00000039295	pseudogene	AABR06038612.1	Ensembl	570	chr5	+	113392308	113392887			intergenic							11946.3	3622.34	13.3167	12.0291	11728	11913.1	9984.82	14159.4	2115.95	2897.49	4564.66	4911.25	13.1414	13.3942	13.2255	13.5056	11.933	12.0235	11.9938	12.1658
ASRNV20027594	7.06137e-05	0.0267559	2.42414	up	noncoding	XR_342181	long noncoding	LOC102555537	RefSeq model	1024	chr19	-	27507379	27558648	102555537		intergenic							42.279	12.7804	4.62982	3.35235	9.32879	7.68676	68.0598	84.0406	22.3574	18.7643	5	5	4.45125	4.40138	4.75785	4.90881	3.50391	3.3045	3.278	3.32297
ASRNV20030589	0.000223336	0.0430894	2.35756	up	noncoding	XR_590064	long noncoding	LOC102547517	RefSeq model	642	chr1	-	71255771	71263888	102547517		natural antisense	NM_001107472	Zfp772	zinc finger protein 772	+	71250472	71256311	83.0081	30.2312	5.35506	4.11776	8.82617	9.23151	141.877	172.098	54.1012	56.8235	5	5	5.04261	5.2562	5.49621	5.62523	4.3258	4.20695	3.94523	3.99308
ASRNV20009102	0.000253733	0.0453656	2.2315	up	noncoding	ENSRNOT00000076617	long noncoding	Top2b	Ensembl	1559	chr15	-	14339706	14366865	361100	Rn.104585	exon sense-overlapping	NM_001100858	Top2b	topoisomerase (DNA) II beta	-	14308368	14366373	3160.38	1080.4	11.4839	10.3259	3908.96	3027.42	2713.75	2991.36	773.407	947.545	1787.4	813.227	11.5267	11.402	11.5499	11.457	10.375	10.4027	10.6111	9.91474
ASRNV20001252	0.000183607	0.0394855	2.21454	up	noncoding	ENSRNOT00000015731	pseudogene	AABR06095762.1	Ensembl	582	chr18	-	65071210	65071799			intergenic							11132.5	3434.68	13.1473	12.0003	8687.32	7566.94	11152	17123.7	4038.35	4305.62	2894.93	2499.79	13.1838	13.1968	12.9241	13.2845	12.2965	12.0725	11.8634	11.7688
ASRNV20032930	1.12782e-05	0.0104595	2.08363	up	noncoding	XR_592813	long noncoding	LOC102551562	RefSeq model	689	chr5	+	174819204	174840445	102551562		bidirectional	ENSRNOT00000041283	Ccdc27		-	174804327	174818985	1795.48	516.964	9.87173	8.81263	203.629	150.577	3046.55	3781.15	823.906	1107.67	70.2834	65.9914	9.87456	9.68035	9.92811	10.0039	8.69373	8.84989	8.84332	8.86358
ASRNV20032930	1.12782e-05	0.0104595	2.08363	up	noncoding	XR_592813	long noncoding	LOC102551562	RefSeq model	689	chr5	+	174819204	174840445	102551562		bidirectional	NM_001191063	Ccdc27	coiled-coil domain containing 27	-	174804327	174818985	1795.48	516.964	9.87173	8.81263	203.629	150.577	3046.55	3781.15	823.906	1107.67	70.2834	65.9914	9.87456	9.68035	9.92811	10.0039	8.69373	8.84989	8.84332	8.86358
ASRNV20034772	0.000159238	0.0363041	2.00797	up	noncoding	XR_595220	long noncoding	RGD1559710	RefSeq model	262	chr12	+	6300522	6301404	288386		intron sense-overlapping	NM_001099480	Vom2r60	vomeronasal 2 receptor, 60	+	6185435	6564837	39.7779	16.5528	4.50479	3.49905	6.37924	9.32713	65.8333	77.5721	27.5539	28.6573	5	5	4.2667	4.81638	4.44066	4.49541	3.50701	3.39789	3.52269	3.5686
ASRNV20035955	2.39038e-05	0.014631	1.98633	up	noncoding	XR_597219	long noncoding	LOC102553302	RefSeq model	3928	chr16	+	48776545	48782560	102553302		intergenic							201.794	81.371	7.38975	6.39965	98.3723	84.378	295.291	329.134	136.038	125.691	32.6601	31.0958	7.38796	7.32691	7.4403	7.40384	6.64041	6.2877	6.31366	6.35684
ASRNV20032568	0.000195059	0.0401598	1.98622	up	noncoding	XR_592395	long noncoding	LOC103692289	RefSeq model	3204	chr13	+	95110710	95113999	103692289		natural antisense	NM_001159594	Casq1	calsequestrin 1	-	95113780	95123470	174.739	68.0738	6.90319	5.91317	39.3136	42.8147	273.457	343.37	100.628	139.142	17.5793	14.9456	6.65659	6.89582	6.9509	7.10947	5.73315	6.11212	5.94334	5.86406
ASRNV20026755	1.20512e-05	0.0104595	1.91346	up	noncoding	NR_132127	long noncoding	LOC102547468	RefSeq	1265	chr13	-	78103439	78106444	102547468		intergenic							49.0114	20.0512	4.62783	3.69164	6.79928	5.9123	82.5992	100.735	32.4854	37.7195	5	5	4.52757	4.56596	4.64382	4.77396	3.58777	3.64429	3.7442	3.79032
ASRNV20032496	0.000262262	0.0453656	1.82586	up	noncoding	XR_592313	long noncoding	LOC102551409	RefSeq model	301	chr4	+	232614578	232624174	102551409		intergenic							319.306	145.025	6.63906	5.77048	9.39327	6.97196	580.579	680.278	293.833	276.269	5	5	6.78641	6.63199	6.55231	6.58553	6.07246	5.65552	5.65451	5.69943
ASRNV20008014	9.03988e-05	0.0289943	1.80337	up	noncoding	ENSRNOT00000074199	pseudogene	AABR06071753.1	Ensembl	579	chr12	-	37197398	37197981			intergenic							9450.4	4195.27	12.989	12.1383	11216.9	9749.95	6982.55	9852.18	1929.64	2733.12	6174.1	5944.22	12.8751	12.8932	12.9838	13.204	11.9963	12.1268	12.1921	12.2382
ASRNV20033352	6.59311e-05	0.0267559	1.80159	up	noncoding	XR_593303	long noncoding	LOC102552467	RefSeq model	1647	chr7	-	20550020	20552526	102552467		intronic antisense	ENSRNOT00000046378	LOC300308		+	20432423	20644702	186.938	79.8866	7.32194	6.47267	205.684	149.197	192.389	200.481	82.3546	106.032	68.7068	62.4526	7.46636	7.23504	7.36862	7.21773	6.41385	6.66421	6.41575	6.39687
ASRNV20009013	0.000196837	0.0401598	1.79752	up	noncoding	ENSRNOT00000076442	long noncoding	Nhsl2	Ensembl	532	chrX	+	72814261	72817534	317253	Rn.214680	intergenic							261.353	109.631	7.76328	6.91727	131.542	92.7417	381.319	439.81	154.712	181.691	60.9491	41.1732	7.8679	7.6006	7.78453	7.8001	6.78272	6.87242	7.17607	6.83788
ASRNV20032828	0.000159689	0.0363041	1.6079	up	noncoding	XR_592702	long noncoding	LOC102550980	RefSeq model	1802	chr5	+	139498688	139505409	102550980		intergenic							2358.32	999.829	11.0337	10.3485	1510.76	1373.07	2823.4	3726.07	1022.19	1474.85	803.083	699.184	11.0572	11.1077	10.9092	11.0609	10.1498	10.3745	10.4755	10.3945
	Common b/w WKY vs ZL AND WKY v/s ZO Comparisons (fold change in same direction)

### Sheet: Up_ZO vs WKY
ProbeName	P-value	FDR	Fold Change	Regulation	Type	Sequence name	transcript_type	GeneSymbol	Source	RNAlength	Chromosome	Strand	Transcription start site	Transcription end site	EntrezID	Unigene	Relationship	Associated_gene_accesion ID	Associated_gene_name	Associated_protein_name	Associated_gene_strand	Associated_gene_start	Associated_gene_end	group-ZSF1 obese HFpEF_group(raw)	group-Wild_type_CONTROL_group(raw)	group-ZSF1 obese HFpEF_group(normalized)	group-Wild_type_CONTROL_group(normalized)	[Sample_10, ZSF1 obese HFpEF_group](raw)	[Sample_11, ZSF1 obese HFpEF_group](raw)	[Sample_3, ZSF1 obese HFpEF_group](raw)	[Sample_4, ZSF1 obese HFpEF_group](raw)	[Sample_15, Wild_type_CONTROL_group](raw)	[Sample_16, Wild_type_CONTROL_group](raw)	[Sample_5, Wild_type_CONTROL_group](raw)	[Sample_6, Wild_type_CONTROL_group](raw)	[Sample_10, ZSF1 obese HFpEF_group](normalized)	[Sample_11, ZSF1 obese HFpEF_group](normalized)	[Sample_3, ZSF1 obese HFpEF_group](normalized)	[Sample_4, ZSF1 obese HFpEF_group](normalized)	[Sample_15, Wild_type_CONTROL_group](normalized)	[Sample_16, Wild_type_CONTROL_group](normalized)	[Sample_5, Wild_type_CONTROL_group](normalized)	[Sample_6, Wild_type_CONTROL_group](normalized)
ASRNV20008424	0.00012895	0.0289321	71.1678	up	noncoding	ENSRNOT00000075105	pseudogene	Rn50_11_0375.8	Ensembl	825	chr11	+	37478385	37484677			intergenic							2024.38	19.8443	10.0866	3.93345	809.391	448.974	3485.32	3353.85	27.5403	38.756	8.08097	5	9.7728	9.07521	10.8072	10.6912	4.65055	5.02804	3.60597	2.44923
ASRNV20007592	2.58254e-05	0.0146781	7.17106	up	noncoding	ENSRNOT00000073200	pseudogene	AABR06020469.1	Ensembl	546	chr2	-	247826815	247827365			intergenic							2513.55	262.219	11.1833	8.34106	3233.93	2223.01	1954.32	2642.94	403.39	378.994	144.597	121.897	10.983	10.8232	11.2822	11.6446	8.78786	8.40315	8.14253	8.03071
ASRNV20028807	0.000494639	0.041538	5.40761	up	noncoding	XR_349492	long noncoding	LOC102556567	RefSeq model	222	chrX	-	106945035	106945257	102556567		intergenic							5969.72	1017.65	11.0687	8.63371	11950.1	11324.5	267.593	336.649	2211.61	1822.91	22.5217	13.5587	10.4571	10.778	11.317	11.7227	9.20934	8.60671	8.59117	8.12762
ASRNV20001999	0.000366783	0.041538	4.73647	up	noncoding	ENSRNOT00000025594	pseudogene	AABR06002223.1	Ensembl	918	chr1	-	48887511	48888429			intergenic							1079.08	219.977	9.75145	7.50764	814.699	828.847	1630.16	1042.6	81.505	135.281	344.271	318.851	9.89126	10.3165	9.67793	9.12011	6.94373	7.65348	7.7196	7.71376
ASRNV20031939	0.000441805	0.041538	4.37406	up	noncoding	XR_591634	long noncoding	Dut	RefSeq model	785	chr3	+	124038118	124048366	497778	Rn.6102	exon sense-overlapping	NM_001040271	Dut	deoxyuridine triphosphatase	+	124038630	124049162	285.497	46.714	7.75745	5.62847	252.845	255.649	315.754	317.738	64.3108	68.0368	27.782	26.7265	7.5292	7.84514	7.75736	7.89809	6.18375	6.09405	5.08846	5.14764
ASRNV20031939	0.000441805	0.041538	4.37406	up	noncoding	XR_591634	long noncoding	Dut	RefSeq model	785	chr3	+	124038118	124048366	497778	Rn.6102	exon sense-overlapping	NM_053592	Dut	deoxyuridine triphosphatase	+	124038161	124049162	285.497	46.714	7.75745	5.62847	252.845	255.649	315.754	317.738	64.3108	68.0368	27.782	26.7265	7.5292	7.84514	7.75736	7.89809	6.18375	6.09405	5.08846	5.14764
ASRNV20028290	4.62539e-05	0.0208066	4.35174	up	noncoding	XR_346331	long noncoding	LOC102555954	RefSeq model	2601	chr5	+	13797762	13805977	102555954		natural antisense	NM_001024340	Mcmdc2	minichromosome maintenance domain containing 2	-	13787104	13839762	425.461	63.5748	7.61956	5.49797	905.385	723.286	39.0097	34.1646	108.475	130.38	7.03011	8.41447	7.93129	7.93513	7.30516	7.30667	5.34071	5.46645	5.41603	5.76869
ASRNV20000909	8.42754e-05	0.0217415	4.33251	up	noncoding	ENSRNOT00000011530	pseudogene	AABR06045988.1	Ensembl	1077	chr6	-	136114057	136115135			intronic antisense	ENSRNOT00000011775	Unc79		+	136066166	136268033	2830.74	659.798	11.0715	8.95626	1678.7	1384.6	4788.04	3471.62	173.616	306.025	1069.54	1090.02	11.1111	11.2387	11.2241	10.7119	8.39395	9.19618	9.06844	9.16646
ASRNV20000909	8.42754e-05	0.0217415	4.33251	up	noncoding	ENSRNOT00000011530	pseudogene	AABR06045988.1	Ensembl	1077	chr6	-	136114057	136115135			intronic antisense	ENSRNOT00000066306	Unc79		+	136066166	136268033	2830.74	659.798	11.0715	8.95626	1678.7	1384.6	4788.04	3471.62	173.616	306.025	1069.54	1090.02	11.1111	11.2387	11.2241	10.7119	8.39395	9.19618	9.06844	9.16646
ASRNV20000909	8.42754e-05	0.0217415	4.33251	up	noncoding	ENSRNOT00000011530	pseudogene	AABR06045988.1	Ensembl	1077	chr6	-	136114057	136115135			intronic antisense	NM_001271253	Unc79	unc-79 homolog (C. elegans)	+	136068611	136268418	2830.74	659.798	11.0715	8.95626	1678.7	1384.6	4788.04	3471.62	173.616	306.025	1069.54	1090.02	11.1111	11.2387	11.2241	10.7119	8.39395	9.19618	9.06844	9.16646
ASRNV20003657	0.000134534	0.0289321	3.85744	up	noncoding	ENSRNOT00000041143	pseudogene	AABR06060438.1	Ensembl	1056	chr9	+	59545547	59546618			intergenic							578.154	128.54	8.68412	6.73648	449.319	342.418	834.422	686.456	49.0098	85.1009	183.728	196.323	8.86621	8.71474	8.66929	8.48626	6.11494	6.85092	6.91335	7.06672
ASRNV20034836	0.000504788	0.041538	3.8055	up	noncoding	XR_595379	long noncoding	LOC102546787	RefSeq model	7823	chr12	-	49324310	49336931	102546787		intergenic							160.345	32.1758	6.94638	5.0183	220.645	174.783	127.59	118.363	26.4705	23.7697	44.0762	34.3867	7.34771	7.21024	6.57641	6.65118	4.78057	4.5661	5.45758	5.26895
ASRNV20002781	6.587e-05	0.0210501	3.78246	up	noncoding	ENSRNOT00000034026	pseudogene	LOC685431	Ensembl	1302	chrX	+	22136164	22137468	685431	Rn.121488	intergenic							1287.52	273.282	10.126	8.20666	1173.23	1169.7	1527.59	1279.56	162.055	274.397	314.279	342.398	10.0499	10.4619	10.1091	9.88299	7.79891	8.51914	8.16468	8.34392
ASRNV20031592	5.3492e-05	0.0208066	3.32076	up	noncoding	XR_591239	long noncoding	LOC100912003	RefSeq model	1174	chr13	+	43696771	43704511	100912003	Rn.160869	intergenic							118.344	20.1314	6.27426	4.54275	91.7584	73.6869	169.157	138.773	15.8017	16.9659	26.1823	21.5756	6.3073	6.178	6.34372	6.26804	4.84136	4.81722	4.31074	4.20167
ASRNV20001005	6.01421e-05	0.0208066	3.30162	up	noncoding	ENSRNOT00000012706	pseudogene	AABR06019038.1	Ensembl	1317	chr2	+	211506372	211507690			intergenic							1545.15	376.359	10.4117	8.68855	1606.43	1266.83	1818.47	1488.89	220.699	362.131	425.499	497.108	10.5101	10.5792	10.4213	10.1364	8.37931	9.03722	8.54743	8.79025
ASRNV20036882	2.54122e-05	0.0146781	2.97739	up	noncoding	XR_600510	long noncoding	LOC103691983	RefSeq model	590	chr3	-	175894029	175903290	103691983		intergenic							63.1447	16.0909	5.04735	3.47331	132.685	97.8261	14.1135	7.9541	24.6264	29.7374	5	5	5.29568	5.00197	5.17377	4.71801	3.51739	3.60282	3.36241	3.4106
ASRNV20003155	4.90602e-05	0.0208066	2.92562	up	noncoding	ENSRNOT00000037006	pseudogene	AABR06050686.1	Ensembl	1671	chr7	+	83817591	83819264			intergenic							284.193	67.5927	7.64857	6.09983	535.492	410.819	99.6249	90.837	115.111	101.619	21.9566	31.6841	7.79404	7.65969	7.54878	7.59175	6.26179	5.79751	5.93588	6.40412
ASRNV20001246	1.73148e-06	0.0077446	2.92034	up	noncoding	ENSRNOT00000015682	pseudogene	AABR06027114.1	Ensembl	1281	chr3	+	155589054	155590341			intergenic							922.696	241.22	9.36009	7.81396	600.044	508.781	1418.2	1163.76	128.7	156.064	303.003	377.111	9.27925	9.33812	9.51453	9.30847	7.75447	7.9087	7.65622	7.93643
ASRNV20031734	0.000289292	0.041538	2.89472	up	noncoding	XR_591403	long noncoding	LOC102548445	RefSeq model	339	chr2	+	275441366	275450940	102548445		intergenic							100.803	30.5369	5.65256	4.11913	205.636	170.068	15.3331	12.1762	53.14	59.0074	5	5	5.73257	5.66962	5.65541	5.55262	4.47819	4.45481	3.74717	3.79636
ASRNV20003120	0.000684394	0.0490606	2.74839	up	noncoding	ENSRNOT00000036763	pseudogene	Rn50_X_0689.1	Ensembl	1120	chrX	+	68858830	68859950			intergenic							945.043	262.843	9.64311	8.18453	902.996	816.187	1151.69	909.301	163.008	317.597	263.249	307.518	9.5785	9.78981	9.7387	9.46544	7.81189	8.78228	7.93979	8.20414
ASRNV20008832	8.77427e-06	0.00997384	2.733	up	noncoding	ENSRNOT00000076076	pseudogene	Rn50_10_0878.6	Ensembl	572	chr10	-	87722437	87723009			intergenic							1007.93	313.539	9.5056	8.05512	675.495	547.423	1572.81	1236.01	129.148	176.155	477.315	471.541	9.50768	9.50023	9.65612	9.35839	7.80271	8.15461	8.10222	8.16094
ASRNV20009089	0.000555489	0.0437627	2.59826	up	noncoding	ENSRNOT00000076586	long noncoding	Rn50_13_0801.2	Ensembl	403	chr13	+	80074592	80088486			intergenic							76.2104	21.9828	5.17169	3.79414	158.757	127.438	10.4757	8.17189	35.2608	42.6705	5	5	5.47678	5.35553	4.96666	4.88776	3.98425	4.1094	3.51794	3.56497
ASRNV20033906	5.95421e-05	0.0208066	2.52568	up	noncoding	XR_593927	long noncoding	LOC102553437	RefSeq model	2712	chr8	-	60069232	60072654	102553437		intergenic							46.6271	9.49161	5.08318	3.74651	58.436	38.8468	49.98	39.2457	5	5	13.3942	14.5723	5.42044	5.06702	4.97592	4.86934	3.83585	3.82132	3.56903	3.75983
uc.257-_P1	0.000349028	0.041538	2.51276	up	noncoding	uc.257-	long noncoding	uc.257	UCR	264	chr5	-	64835593	64835857			intronic antisense	NM_001106658	Zcchc7	zinc finger CCHC-type containing 7	+	64759111	64938827	75.3676	18.6785	5.48963	4.16035	127.837	136.335	22.8353	14.4631	29.3814	30.4622	8.31956	6.55089	5.5329	5.8829	5.45498	5.08773	4.09639	3.96397	4.35073	4.23032
ASRNV20029239	0.00018567	0.0345155	2.51118	up	noncoding	XR_354873	long noncoding	LOC102548030	RefSeq model	416	chr6	+	101235118	101239996	102548030		intergenic							67.6706	22.3893	5.12169	3.79332	132.055	117.564	10.9855	10.0775	43.8367	35.7206	5	5	5.10692	5.1483	5.07106	5.16047	4.26381	3.7481	3.55512	3.60627
ASRNV20003413	3.06169e-05	0.0162413	2.49697	up	noncoding	ENSRNOT00000039295	pseudogene	AABR06038612.1	Ensembl	570	chr5	+	113392308	113392887			intergenic							11449	3622.34	13.3492	12.0291	16510.6	9507.38	8032.81	11745	2115.95	2897.49	4564.66	4911.25	13.5186	13.209	13.1232	13.5462	11.933	12.0235	11.9938	12.1658
ASRNV20037041	8.20118e-05	0.0217415	2.4928	up	noncoding	XR_601128	long noncoding	LOC102547166	RefSeq model	1164	chr5	-	128074299	128080861	102547166		natural antisense	NM_153621	Dab1	DAB1, reelin adaptor protein	+	127881437	128125734	67.5819	20.1747	5.59999	4.28222	107.54	92.3555	41.4521	28.9797	28.849	34.775	9.96636	7.10837	5.591	5.58124	5.73731	5.49042	4.42818	4.54762	4.19457	3.95851
ASRNV20032986	7.4906e-05	0.0212867	2.4207	up	noncoding	XR_592881	long noncoding	LOC103692557	RefSeq model	1604	chr6	-	21591503	21594346	103692557		intergenic							66.4703	18.6039	5.59424	4.31881	101.496	77.9821	55.2096	31.1931	25.7761	24.8767	13.054	10.7089	5.57376	5.36132	5.94435	5.49752	4.35439	4.19191	4.41708	4.31186
ASRNV20028466	0.000562645	0.0438919	2.3536	up	noncoding	XR_347392	long noncoding	Lin52	RefSeq model	1726	chr6	-	117281817	117379150	362763		exon sense-overlapping	ENSRNOT00000064426	Lin52	lin-52 DREAM MuvB core complex component	-	117298278	117378681	119.032	32.4571	6.13558	4.90071	253.688	164.647	38.4457	19.3483	53.9553	55.5171	10.5364	9.81974	6.3922	5.9045	6.43108	5.81454	4.82321	4.67322	5.03085	5.07557
ASRNV20037111	0.000481891	0.041538	2.2497	up	noncoding	XR_601424	long noncoding	LOC103692628	RefSeq model	705	chr6	+	79817785	79886818	103692628		intron sense-overlapping	ENSRNOT00000074730	AABR06043950.1		+	79834844	79848737	45.2668	12.7927	4.51362	3.34389	79.277	86.8907	9.85803	5.04129	16.4085	24.7623	5	5	4.47146	4.86486	4.62331	4.09486	3.31433	3.50995	3.25154	3.29975
ASRNV20034867	0.00047691	0.041538	2.24205	up	noncoding	XR_595435	long noncoding	LOC103691608	RefSeq model	1413	chr13	-	30284341	30287042	103691608		intergenic							73.5788	20.4451	5.50236	4.33753	139.301	114.832	24.2192	15.9629	28.9073	33.9623	10.4214	8.48933	5.79067	5.69196	5.42011	5.10669	4.18012	4.25558	4.50543	4.40901
ASRNV20032944	0.000596856	0.0449125	2.09663	up	noncoding	XR_592828	long noncoding	LOC103692532	RefSeq model	359	chr6	-	1849089	1851119	103692532		intergenic							600.149	193.636	8.94571	7.87764	971.119	758.345	431.564	239.566	198.723	254.249	168.243	153.33	9.07413	9.04174	9.09141	8.57558	7.59951	7.82941	8.05526	8.0264
ASRNV20032828	0.00050634	0.041538	2.02747	up	noncoding	XR_592702	long noncoding	LOC102550980	RefSeq model	1802	chr5	+	139498688	139505409	102550980		intergenic							3532.2	999.829	11.3682	10.3485	7371.65	4130.35	1219.15	1407.65	1022.19	1474.85	803.083	699.184	11.7377	11.3325	11.101	11.3018	10.1498	10.3745	10.4755	10.3945
ASRNV20037200	0.000436429	0.041538	1.93598	up	noncoding	XR_601893	long noncoding	LOC102548315	RefSeq model	832	chr7	+	117114444	117121234	102548315		intronic antisense	ENSRNOT00000013353	Puf60		-	117114907	117125839	34.049	10.3339	4.16779	3.21472	65.4145	57.996	6.31247	6.47314	8.39458	22.9411	5	5	4.24232	4.26569	3.94649	4.21664	3.04109	3.55171	3.10675	3.15932
ASRNV20037200	0.000436429	0.041538	1.93598	up	noncoding	XR_601893	long noncoding	LOC102548315	RefSeq model	832	chr7	+	117114444	117121234	102548315		intronic antisense	ENSRNOT00000056481	Puf60		-	117114907	117125839	34.049	10.3339	4.16779	3.21472	65.4145	57.996	6.31247	6.47314	8.39458	22.9411	5	5	4.24232	4.26569	3.94649	4.21664	3.04109	3.55171	3.10675	3.15932
ASRNV20037200	0.000436429	0.041538	1.93598	up	noncoding	XR_601893	long noncoding	LOC102548315	RefSeq model	832	chr7	+	117114444	117121234	102548315		intronic antisense	NM_001191880	Puf60	poly-U binding splicing factor 60	-	117114907	117125839	34.049	10.3339	4.16779	3.21472	65.4145	57.996	6.31247	6.47314	8.39458	22.9411	5	5	4.24232	4.26569	3.94649	4.21664	3.04109	3.55171	3.10675	3.15932
ASRNV20037200	0.000436429	0.041538	1.93598	up	noncoding	XR_601893	long noncoding	LOC102548315	RefSeq model	832	chr7	+	117114444	117121234	102548315		natural antisense	NM_001191879	Scrib	scribbled planar cell polarity protein	-	117091480	117114469	34.049	10.3339	4.16779	3.21472	65.4145	57.996	6.31247	6.47314	8.39458	22.9411	5	5	4.24232	4.26569	3.94649	4.21664	3.04109	3.55171	3.10675	3.15932
ASRNV20035769	0.000186523	0.0345155	1.93101	up	noncoding	XR_596979	long noncoding	LOC361346	RefSeq model	1529	chr18	-	68114439	68127573	361346	Rn.229415	exon sense-overlapping	NM_001017462	LOC361346	similar to chromosome 18 open reading frame 54	-	68106829	68129952	472.556	154.544	8.19661	7.24726	862.916	847.488	110.104	69.7144	269.017	275.454	37.5752	36.1293	8.06263	8.44062	8.30963	7.97355	7.37087	7.16518	7.20549	7.24749
ASRNV20030954	0.000551246	0.0437627	1.88906	up	noncoding	XR_590492	long noncoding	LOC102554987	RefSeq model	1208	chr1	+	206215018	206216576	102554987		intergenic							32.2908	9.55941	4.14124	3.22357	61.1692	54.5254	6.21957	7.24915	14.4996	13.738	5	5	4.21067	4.24954	3.86196	4.24277	3.44762	3.33941	3.02967	3.07757
ASRNV20034305	4.75525e-05	0.0208066	1.88773	up	noncoding	XR_594621	long noncoding	LOC102548458	RefSeq model	1522	chr15	-	22273831	22286871	102548458		intronic antisense	ENSRNOT00000061158	Fam107a		+	22284695	22387948	153.531	52.6249	5.59717	4.68052	309.299	293.578	5.59556	5.65096	88.5215	111.978	5	5	5.5694	5.78209	5.4167	5.62047	4.55411	4.77141	4.67424	4.7223
ASRNV20027875	0.000420263	0.041538	1.8673	up	noncoding	XR_343833	long noncoding	LOC102546774	RefSeq model	883	chr20	+	23661177	23664524	102546774		intergenic							46.3746	17.9533	4.47132	3.57037	79.9439	92.7719	7.55822	5.22423	28.1006	33.7125	5	5	4.30954	4.77846	4.49507	4.30223	3.62102	3.72441	3.44232	3.49374
ASRNV20031279	0.000663158	0.0479705	1.82805	up	noncoding	XR_590869	long noncoding	LOC102549756	RefSeq model	540	chr2	-	55630681	55632015	102549756		intergenic							420.934	149.694	8.32266	7.45235	742.863	575.521	237.318	128.033	196.617	241.903	94.4416	65.8133	8.43657	8.34713	8.51153	7.99541	7.41266	7.57407	7.55805	7.26463
ASRNV20028048	0.000340868	0.041538	1.75253	up	noncoding	XR_344863	long noncoding	LOC102554156	RefSeq model	5273	chr3	-	28386986	28403652	102554156		exon sense-overlapping	ENSRNOT00000072113	Nr6a1	nuclear receptor subfamily 6, group A, member 1	-	28258301	28400493	34.2486	12.9445	4.15685	3.34741	72.0661	52.4147	6.72681	5.78691	20.9884	20.7895	5	5	4.3521	4.04535	4.08635	4.1436	3.5336	3.4585	3.17364	3.22388
ASRNV20028048	0.000340868	0.041538	1.75253	up	noncoding	XR_344863	long noncoding	LOC102554156	RefSeq model	5273	chr3	-	28386986	28403652	102554156		exon sense-overlapping	ENSRNOT00000074794	Nr6a1	nuclear receptor subfamily 6, group A, member 1	-	28258301	28400493	34.2486	12.9445	4.15685	3.34741	72.0661	52.4147	6.72681	5.78691	20.9884	20.7895	5	5	4.3521	4.04535	4.08635	4.1436	3.5336	3.4585	3.17364	3.22388
ASRNV20031155	0.000322889	0.041538	1.6909	up	noncoding	XR_590726	long noncoding	LOC100910342	RefSeq model	826	chr1	-	282062612	282076312			bidirectional	NM_001013155	Shoc2	SHOC2 leucine-rich repeat scaffold protein	+	282077210	282163542	79.872	31.3894	5.47917	4.72138	171.844	115.95	17.4749	14.2189	48.686	61.8079	8.61495	6.44879	5.63143	5.24029	5.56814	5.47683	4.61608	4.81188	4.82817	4.6294
ASRNV20002651	0.000432371	0.041538	1.68882	up	noncoding	ENSRNOT00000032927	pseudogene	AABR06094839.1	Ensembl	714	chr18	-	36032140	36032860			intergenic							297.652	134.209	7.90121	7.14519	347.138	314.424	251.696	277.349	104.728	123.326	161.637	147.145	7.99484	8.11558	7.61834	7.87609	7.08329	7.17119	7.17944	7.14685
ASRNV20035955	0.00069257	0.0492034	1.60603	up	noncoding	XR_597219	long noncoding	LOC102553302	RefSeq model	3928	chr16	+	48776545	48782560	102553302		intergenic							189.594	81.371	7.08315	6.39965	333.813	283.881	68.0779	72.605	136.038	125.691	32.6601	31.0958	6.99497	7.00256	7.04681	7.28825	6.64041	6.2877	6.31366	6.35684
ASRNV20003367	0.000397886	0.041538	1.55886	up	noncoding	ENSRNOT00000038837	pseudogene	AABR06102462.1	Ensembl	546	chrX	-	6505252	6505800			intergenic							1034.39	574.99	9.75984	9.11934	980.529	802.99	1374.07	979.982	286.849	336.578	852.926	823.605	9.77031	9.84209	9.89317	9.53378	9.02497	9.06852	9.17778	9.2061
ASRNV20002474	0.000372056	0.041538	1.55283	up	noncoding	ENSRNOT00000031255	pseudogene	AABR06032641.1	Ensembl	522	chr4	+	199461637	199462167			intronic antisense	NM_019329	Cntn3	contactin 3	-	199262481	199546616	401.671	195.56	8.35651	7.7216	446.727	424.384	414.325	321.251	148.678	169.588	223.737	240.234	8.28183	8.51716	8.39586	8.23117	7.61138	7.64706	7.74082	7.88715
uc.131-_P1	0.000223415	0.0386459	1.54783	up	noncoding	uc.131-	long noncoding	uc.131	UCR	207	chr2	-	183649798	183650005			intronic antisense	ENSRNOT00000051977	Rsrc1		+	183491964	183881122	37.1674	17.7849	4.18967	3.55943	75.0041	62.9317	5.44679	5.28717	26.9374	34.2024	5	5	4.17436	4.1132	4.1515	4.31963	3.56084	3.74373	3.44022	3.49293
uc.131-_P1	0.000223415	0.0386459	1.54783	up	noncoding	uc.131-	long noncoding	uc.131	UCR	207	chr2	-	183649798	183650005			intronic antisense	NM_001014172	Rsrc1	arginine/serine-rich coiled-coil 1	+	183478535	183881358	37.1674	17.7849	4.18967	3.55943	75.0041	62.9317	5.44679	5.28717	26.9374	34.2024	5	5	4.17436	4.1132	4.1515	4.31963	3.56084	3.74373	3.44022	3.49293
ASRNV20008014	0.000283221	0.041538	1.51642	up	noncoding	ENSRNOT00000074199	pseudogene	AABR06071753.1	Ensembl	579	chr12	-	37197398	37197981			intergenic							7293.57	4195.27	12.739	12.1383	7888.07	6019.8	6662.05	8604.36	1929.64	2733.12	6174.1	5944.22	12.6926	12.7407	12.6201	12.9026	11.9963	12.1268	12.1921	12.2382
ASRNV20005231	0.000424111	0.041538	1.51622	up	noncoding	ENSRNOT00000056241	pseudogene	AABR06019421.1	Ensembl	192	chr2	-	218169444	218169642			bidirectional	NM_001008767	Txnip	thioredoxin interacting protein	+	218170101	218173902	653.766	263.982	8.74114	8.14066	1303.62	1028.09	170.266	113.098	414.477	505.039	71.465	64.9448	8.69308	8.71593	8.91964	8.63591	8.19229	8.28437	8.0491	8.03687
uc.25+_P1	0.000117368	0.0274676	1.50354	up	noncoding	uc.25+	long noncoding	uc.25	UCR	235	chr5	-	133328736	133328971			intronic antisense	NM_130406	Faf1	Fas associated factor 1	+	133203186	133570391	45.226	19.3289	4.87349	4.28513	77.8443	72.1194	16.1191	14.8211	29.6991	28.6595	10.3769	8.58025	4.88004	4.98474	4.78045	4.84874	4.35572	4.14374	4.366	4.27506
ASRNV20027081	0.000382773	0.041538	1.50158	up	noncoding	XR_339142	long noncoding	LOC102551331	RefSeq model	3787	chr11	+	40830128	40834672	102551331		intronic antisense	NM_133587	Dscam	Down syndrome cell adhesion molecule	-	40530629	41112090	16.2258	5.7192	3.94623	3.35974	21.5915	19.6596	14.4462	9.2059	5	5.2511	6.81026	5.81545	3.90658	3.93134	4.13264	3.81435	3.24452	3.47746	3.3652	3.35178
ASRNV20005599	0.000500044	0.041538	1.47703	up	noncoding	ENSRNOT00000059791	pseudogene	AABR06056331.1	Ensembl	999	chr8	-	97471385	97472385			intergenic							44.6998	19.7838	5.0421	4.4794	63.9009	48.7485	33.6319	32.5179	16.262	25.8075	19.7728	17.2927	5.18669	4.96353	4.95703	5.06116	4.44415	4.66449	4.42736	4.38159
ASRNV20000068	0.000486388	0.041538	1.34681	up	noncoding	ENSRNOT00000000994	pseudogene	AABR06099723.1	Ensembl	1029	chr20	+	3915871	3916910			intergenic							87.1718	41.2006	5.60884	5.1793	172.106	142.736	19.0141	14.8309	62.7897	80.1875	11.4102	10.4149	5.67163	5.61001	5.64534	5.50838	5.10307	5.33168	5.12979	5.15264
	Common b/w WKY vs ZL AND WKY v/s ZO Comparisons (fold change in same direction)

### Sheet: Down_ZL vs WKY
ProbeName	P-value	FDR	Fold Change	Regulation	Type	Sequence name	transcript_type	GeneSymbol	Source	RNAlength	Chromosome	Strand	Transcription start site	Transcription end site	EntrezID	Unigene	Relationship	Associated_gene_accesion ID	Associated_gene_name	Associated_protein_name	Associated_gene_strand	Associated_gene_start	Associated_gene_end	group-ZSF1 lean control_group(raw)	group-Wild_type_CONTROL_group(raw)	group-ZSF1 lean control_group(normalized)	group-Wild_type_CONTROL_group(normalized)	[Sample_1, ZSF1 lean control_group](raw)	[Sample_2, ZSF1 lean control_group](raw)	[Sample_7, ZSF1 lean control_group](raw)	[Sample_8, ZSF1 lean control_group](raw)	[Sample_15, Wild_type_CONTROL_group](raw)	[Sample_16, Wild_type_CONTROL_group](raw)	[Sample_5, Wild_type_CONTROL_group](raw)	[Sample_6, Wild_type_CONTROL_group](raw)	[Sample_1, ZSF1 lean control_group](normalized)	[Sample_2, ZSF1 lean control_group](normalized)	[Sample_7, ZSF1 lean control_group](normalized)	[Sample_8, ZSF1 lean control_group](normalized)	[Sample_15, Wild_type_CONTROL_group](normalized)	[Sample_16, Wild_type_CONTROL_group](normalized)	[Sample_5, Wild_type_CONTROL_group](normalized)	[Sample_6, Wild_type_CONTROL_group](normalized)
ASRNV20034705	2.12806e-06	0.0055658	16.4417	down	noncoding	XR_595085	long noncoding	LOC103693580	RefSeq model	1446	chr11	-	67542047	67549923	103693580		intronic antisense	NM_001012018	B4galt4	beta-1,4-galactosyltransferase 4	+	67525272	67550867	14.6741	139.429	3.2049	7.24418	5	5	19.269	29.4272	235.56	218.133	53.5766	50.4458	3.30409	3.36479	2.98138	3.16933	7.7745	7.40126	6.89267	6.90828
ASRNV20031633	2.02268e-05	0.0134121	7.80736	down	noncoding	XR_591291	long noncoding	LOC102548639	RefSeq model	5493	chr2	+	238588112	238594182	102548639		intronic antisense	NM_001025688	Palmd	palmdelphin	-	238543602	238596898	7.95247	62.0061	2.90785	5.87269	5	5	8.37556	13.4343	108.299	101.608	17.4533	20.6633	3.11239	3.1725	2.57283	2.77368	6.34837	6.02527	5.4128	5.70431
ASRNV20035420	0.000130013	0.0330781	7.56669	down	noncoding	XR_596560	long noncoding	LOC103694009	RefSeq model	1256	chr16	+	84074170	84078091	103694009		intronic antisense	NM_138893	Myo16	myosin XVI	-	84026825	84387681	39.036	216.6	4.74728	7.66694	14.2025	13.3257	65.4023	63.2135	133.981	125.543	337.774	269.104	4.40954	4.47148	5.19759	4.91051	7.36695	7.03399	8.22272	8.04411
ASRNV20007030	2.79794e-06	0.0055658	3.25054	down	noncoding	ENSRNOT00000071963	long noncoding	LOC100302372	Ensembl	1848	chr13	+	82727284	82729132	100302372	Rn.7864	exon sense-overlapping	NM_001162897	LOC100302372	hypothetical protein LOC100302372	+	82693301	82730775	151.277	474.328	6.91019	8.61087	168.948	175.018	133.171	127.969	203.487	202.778	854.868	636.181	6.79364	6.9474	7.09659	6.80313	8.73003	8.47295	8.73807	8.50242
ASRNV20007030	2.79794e-06	0.0055658	3.25054	down	noncoding	ENSRNOT00000071963	long noncoding	LOC100302372	Ensembl	1848	chr13	+	82727284	82729132	100302372	Rn.7864	exon sense-overlapping	NM_001162898	LOC100302372	hypothetical protein LOC100302372	+	82693301	82730775	151.277	474.328	6.91019	8.61087	168.948	175.018	133.171	127.969	203.487	202.778	854.868	636.181	6.79364	6.9474	7.09659	6.80313	8.73003	8.47295	8.73807	8.50242
ASRNV20032347	2.97418e-05	0.014791	2.29966	down	noncoding	XR_592136	long noncoding	LOC103692137	RefSeq model	1974	chr4	+	151910091	151928819	103692137		intronic antisense	NM_001107862	Nt5c3a	5'-nucleotidase, cytosolic IIIA	-	151889315	151932125	81.9116	154.636	5.98944	7.19086	102.711	73.6058	65.0884	86.241	103.99	97.2477	203.151	214.157	6.18784	5.89035	5.81947	6.06011	7.3501	7.05457	7.10863	7.25016
ASRNV20033739	0.000125479	0.0330781	2.29052	down	noncoding	XR_593732	long noncoding	LOC102547667	RefSeq model	5897	chr7	-	142504878	142511865	102547667		intergenic							46.4717	55.759	4.16123	5.35691	5	5	90.3348	85.552	106.71	100.792	7.82818	7.70534	3.96771	4.0252	4.49322	4.15881	5.52603	5.20176	5.29295	5.40689
ASRNV20029623	6.96147e-05	0.0267559	2.27498	down	noncoding	XR_360061	long noncoding	LOC102552389	RefSeq model	1280	chr15	-	61586254	61590436	102552389		intergenic							32.6383	53.7297	4.65888	5.84474	26.1813	17.4605	45.8371	41.0743	57.0376	56.2733	58.3534	43.2545	4.84063	4.49701	4.8299	4.46799	5.93303	5.72023	5.98761	5.73808
ASRNV20000828	1.06367e-05	0.0104595	2.24695	down	noncoding	ENSRNOT00000010509	pseudogene	AABR06050602.1	Ensembl	546	chr7	+	80890699	80891249			intergenic							139.722	227.019	6.91035	8.07832	119.181	92.89	162.966	183.852	226.869	227.656	222.595	230.955	7.07816	6.90813	6.83147	6.82364	8.25791	8.02913	7.95873	8.06751
ASRNV20032711	8.93318e-05	0.0289943	2.11505	down	noncoding	XR_592571	long noncoding	LOC103692393	RefSeq model	1996	chr5	-	104876195	104880970	103692393		intergenic							94.8738	97.5911	4.87761	5.95831	5	5	183.422	186.073	178.458	196.568	7.92018	7.41769	4.69637	4.75675	5.12665	4.93068	5.87226	5.82592	6.03461	6.10043
ASRNV20037239	0.000133028	0.0330781	1.94058	down	noncoding	XR_602036	long noncoding	LOC102551825	RefSeq model	1074	chr11	+	64790374	64801232	102551825		intergenic							46.9781	64.666	5.1983	6.15479	30.9228	23.9571	63.8453	69.1873	87.7182	79.9627	48.6741	42.3089	5.33293	5.1611	5.19385	5.10531	6.44757	6.09791	6.07106	6.00261
ASRNV20026873	1.3145e-05	0.0104595	1.83081	down	noncoding	XR_146205	long noncoding	LOC100912002	RefSeq model	552	chr10	+	105674172	105676324	100912002	Rn.199403	intergenic							1491.9	2271.49	10.3677	11.2401	1809.85	1748.88	1074.89	1333.96	1176.98	1312.48	3345.93	3250.56	10.3731	10.4843	10.266	10.3472	11.2555	11.1001	11.2663	11.3387
ASRNV20026975	2.87211e-05	0.014791	1.8114	down	noncoding	XR_338611	long noncoding	LOC102550895	RefSeq model	3890	chr10	-	38904485	38975322	102550895		intergenic							45.2606	56.4422	5.08158	5.93869	22.6416	20.1022	62.2201	76.0785	77.8023	80.301	35.5109	32.1546	5.07499	5.07318	5.02742	5.15072	6.12296	5.97987	5.83402	5.8179
ASRNV20029364	0.000143447	0.0345882	1.70072	down	noncoding	XR_356809	long noncoding	LOC102546816	RefSeq model	1049	chr9	-	10759526	10766020	102546816		intergenic							23.1279	31.953	4.30828	5.07443	18.819	16.4721	29.6481	27.5725	32.3228	37.2863	34.5933	23.6098	4.37462	4.35263	4.33062	4.17523	4.97747	5.02003	5.30615	4.99405
ASRNV20036168	9.10968e-05	0.0289943	1.67292	down	noncoding	XR_597488	long noncoding	LOC103694460	RefSeq model	613	chr20	-	57777871	57778995	103694460		intergenic							29.2435	34.951	4.48292	5.22529	17.1697	16.8408	43.6341	39.3291	41.1944	45.6841	27.8438	25.0816	4.38954	4.50106	4.68937	4.3517	5.28189	5.25997	5.18705	5.17225
ASRNV20036475	0.000227442	0.0430894	1.65434	down	noncoding	XR_598422	long noncoding	LOC102553772	RefSeq model	967	chr19	-	11730692	11740810	102553772		intergenic							29.2028	34.215	4.44556	5.17181	15.5492	14.4239	43.458	43.3799	43.428	52.1928	21.4655	19.7737	4.55553	4.60382	4.41777	4.20511	5.1029	5.21919	5.18189	5.18328
ASRNV20028515	0.00018106	0.0394855	1.64828	down	noncoding	XR_347654	long noncoding	LOC102548621	RefSeq model	1662	chr7	-	15389809	15400776	102548621		bidirectional	NM_182823	Zfp472	zinc finger protein 472	+	15400839	15409294	104.044	104.643	5.69771	6.41867	12.1268	9.80678	188.948	205.293	198.916	187.078	17.6043	14.9723	5.71163	5.60286	5.77571	5.70065	6.65184	6.29849	6.40075	6.32361
ASRNV20028445	0.000232909	0.0430991	1.64631	down	noncoding	XR_347275	long noncoding	Fancm	RefSeq model	5921	chr6	+	96312173	96365321	314172	Rn.84253	exon sense-overlapping	ENSRNOT00000006574	AABR06044500.1		+	96312760	96335514	124.805	154.748	6.74039	7.45963	105.519	99.4346	148.543	145.724	156.783	152.105	166.467	143.638	6.80921	6.85506	6.76841	6.5289	7.59992	7.34225	7.4968	7.39956
ASRNV20028445	0.000232909	0.0430991	1.64631	down	noncoding	XR_347275	long noncoding	Fancm	RefSeq model	5921	chr6	+	96312173	96365321	314172	Rn.84253	exon sense-overlapping	ENSRNOT00000059244	RGD1307897		+	96347999	96362690	124.805	154.748	6.74039	7.45963	105.519	99.4346	148.543	145.724	156.783	152.105	166.467	143.638	6.80921	6.85506	6.76841	6.5289	7.59992	7.34225	7.4968	7.39956
ASRNV20031704	5.57591e-05	0.0246486	1.53723	down	noncoding	XR_591365	long noncoding	LOC102555623	RefSeq model	2875	chr2	+	261854629	261873671	102555623		intergenic							26.0862	36.4516	4.52515	5.14549	36.1277	28.868	17.9872	21.3621	26.4087	30.6264	44.1205	44.6507	4.66813	4.54943	4.43375	4.4493	5.08958	5.1255	5.13861	5.22828
	Common b/w WKY vs ZL AND WKY v/s ZO Comparisons (fold change in same direction)

### Sheet: Down_ZO vs WKY
ProbeName	P-value	FDR	Fold Change	Regulation	Type	Sequence name	transcript_type	GeneSymbol	Source	RNAlength	Chromosome	Strand	Transcription start site	Transcription end site	EntrezID	Unigene	Relationship	Associated_gene_accesion ID	Associated_gene_name	Associated_protein_name	Associated_gene_strand	Associated_gene_start	Associated_gene_end	group-ZSF1 obese HFpEF_group(raw)	group-Wild_type_CONTROL_group(raw)	group-ZSF1 obese HFpEF_group(normalized)	group-Wild_type_CONTROL_group(normalized)	[Sample_10, ZSF1 obese HFpEF_group](raw)	[Sample_11, ZSF1 obese HFpEF_group](raw)	[Sample_3, ZSF1 obese HFpEF_group](raw)	[Sample_4, ZSF1 obese HFpEF_group](raw)	[Sample_15, Wild_type_CONTROL_group](raw)	[Sample_16, Wild_type_CONTROL_group](raw)	[Sample_5, Wild_type_CONTROL_group](raw)	[Sample_6, Wild_type_CONTROL_group](raw)	[Sample_10, ZSF1 obese HFpEF_group](normalized)	[Sample_11, ZSF1 obese HFpEF_group](normalized)	[Sample_3, ZSF1 obese HFpEF_group](normalized)	[Sample_4, ZSF1 obese HFpEF_group](normalized)	[Sample_15, Wild_type_CONTROL_group](normalized)	[Sample_16, Wild_type_CONTROL_group](normalized)	[Sample_5, Wild_type_CONTROL_group](normalized)	[Sample_6, Wild_type_CONTROL_group](normalized)
ASRNV20034705	2.91992e-06	0.0077446	16.567	down	noncoding	XR_595085	long noncoding	LOC103693580	RefSeq model	1446	chr11	-	67542047	67549923	103693580		intronic antisense	NM_001012018	B4galt4	beta-1,4-galactosyltransferase 4	+	67525272	67550867	15.2714	139.429	3.19394	7.24418	26.984	24.1018	5	5	235.56	218.133	53.5766	50.4458	2.9892	3.00017	3.35566	3.43073	7.7745	7.40126	6.89267	6.90828
ASRNV20035420	2.53847e-05	0.0146781	10.6189	down	noncoding	XR_596560	long noncoding	LOC103694009	RefSeq model	1256	chr16	+	84074170	84078091	103694009		intronic antisense	NM_138893	Myo16	myosin XVI	-	84026825	84387681	31.7962	216.6	4.25838	7.66694	58.7395	50.2657	9.3811	8.79859	133.981	125.543	337.774	269.104	4.42763	4.39775	4.03914	4.16898	7.36695	7.03399	8.22272	8.04411
ASRNV20027982	0.000446038	0.041538	7.09924	down	noncoding	XR_344493	long noncoding	LOC102550012	RefSeq model	1164	chr2	-	216052348	216066514	102550012		intergenic							32.8301	146.672	4.60583	7.43349	46.433	45.056	22.6147	17.2167	219.886	173.894	101.335	91.5723	4.04987	4.16846	5.18316	5.02182	8.20885	7.5284	7.01207	6.98464
ASRNV20031633	1.15377e-05	0.0110042	6.64953	down	noncoding	XR_591291	long noncoding	LOC102548639	RefSeq model	5493	chr2	+	238588112	238594182	102548639		intronic antisense	NM_001025688	Palmd	palmdelphin	-	238543602	238596898	13.7412	62.0061	3.13944	5.87269	24.344	20.621	5	5	108.299	101.608	17.4533	20.6633	3.08157	3.05609	3.17287	3.24721	6.34837	6.02527	5.4128	5.70431
ASRNV20009215	0.000335455	0.041538	4.02428	down	noncoding	ENSRNOT00000076887	long noncoding	Rn50_6_1241.2	Ensembl	1331	chr6	-	124017203	124225414			intergenic							15081.1	76628.8	12.5352	14.5439	26112.3	31539.6	934.759	1737.59	152091	144700	4530.6	5193.33	11.9766	12.6266	12.3888	13.1486	14.8185	14.6335	14.2217	14.5019
ASRNV20035308	0.000268562	0.041538	3.96896	down	noncoding	XR_596430	long noncoding	LOC103693929	RefSeq model	1100	chr16	+	29824222	29826761	103693929		intergenic							47.4595	127.943	5.10785	7.09661	65.0119	51.5424	25.6021	47.6815	94.5061	138.93	128.87	149.465	5.12339	4.95688	4.77685	5.57428	7.11613	7.63405	6.70526	6.931
ASRNV20027870	0.000297618	0.041538	3.48266	down	noncoding	XR_343818	long noncoding	LOC102553944	RefSeq model	568	chr20	-	22505566	22507974	102553944		intronic antisense	ENSRNOT00000031134	Ank3		+	22394390	22609934	49.306	123.577	5.1711	6.97129	61.8544	37.5349	45.4208	52.4142	99.8471	100.742	150.886	142.833	5.21582	4.74373	5.20176	5.5231	7.36654	7.1855	6.65998	6.67313
ASRNV20027870	0.000297618	0.041538	3.48266	down	noncoding	XR_343818	long noncoding	LOC102553944	RefSeq model	568	chr20	-	22505566	22507974	102553944		intronic antisense	ENSRNOT00000043215	Ank3		+	22243055	22583368	49.306	123.577	5.1711	6.97129	61.8544	37.5349	45.4208	52.4142	99.8471	100.742	150.886	142.833	5.21582	4.74373	5.20176	5.5231	7.36654	7.1855	6.65998	6.67313
ASRNV20027870	0.000297618	0.041538	3.48266	down	noncoding	XR_343818	long noncoding	LOC102553944	RefSeq model	568	chr20	-	22505566	22507974	102553944		intronic antisense	NM_001033984	Ank3	ankyrin 3, node of Ranvier (ankyrin G)	+	22243055	22600593	49.306	123.577	5.1711	6.97129	61.8544	37.5349	45.4208	52.4142	99.8471	100.742	150.886	142.833	5.21582	4.74373	5.20176	5.5231	7.36654	7.1855	6.65998	6.67313
ASRNV20027870	0.000297618	0.041538	3.48266	down	noncoding	XR_343818	long noncoding	LOC102553944	RefSeq model	568	chr20	-	22505566	22507974	102553944		intronic antisense	NM_031805	Ank3	ankyrin 3, node of Ranvier (ankyrin G)	+	22087200	22609936	49.306	123.577	5.1711	6.97129	61.8544	37.5349	45.4208	52.4142	99.8471	100.742	150.886	142.833	5.21582	4.74373	5.20176	5.5231	7.36654	7.1855	6.65998	6.67313
ASRNV20029035	0.000469437	0.041538	3.41313	down	noncoding	XR_352049	long noncoding	LOC102546359	RefSeq model	1202	chr2	-	256463292	256464582	102546359		intronic antisense	NM_001134513	Tbck	TBC1 domain containing kinase	+	256292172	256497625	41.4954	68.6619	3.91365	5.68475	81.0699	74.9119	5	5	141.913	113.324	8.54492	10.8664	3.52646	3.62637	4.21345	4.28832	5.88009	5.24902	5.60699	6.00289
ASRNV20032347	8.47035e-05	0.0217415	3.19406	down	noncoding	XR_592136	long noncoding	LOC103692137	RefSeq model	1974	chr4	+	151910091	151928819	103692137		intronic antisense	NM_001107862	Nt5c3a	5'-nucleotidase, cytosolic IIIA	-	151889315	151932125	63.5646	154.636	5.51547	7.19086	101.994	52.4939	55.2957	44.4746	103.99	97.2477	203.151	214.157	5.93135	5.12555	5.55492	5.45006	7.3501	7.05457	7.10863	7.25016
ASRNV20029125	4.87775e-06	0.00776246	2.87133	down	noncoding	XR_353351	long noncoding	LOC102551107	RefSeq model	2075	chr4	+	150264001	150271616	102551107		intergenic							75.8348	92.1061	4.4914	6.01311	148.008	145.331	5	5	182.775	166.638	9.32711	9.68527	4.36964	4.57406	4.47039	4.5515	6.16717	5.79075	5.9548	6.13974
ASRNV20030045	0.000254768	0.041538	2.82689	down	noncoding	XR_589293	long noncoding	LOC102554007	RefSeq model	8480	chr9	-	88127676	88137115	102554007		intronic antisense	NM_001135759	Col4a3	collagen, type IV, alpha 3	+	88104687	88232032	115.233	193.338	6.37854	7.87776	180.142	173.884	62.7917	44.1155	221.221	277.359	156.296	118.475	6.23021	6.43433	6.54261	6.307	8.09278	8.26394	7.68646	7.46786
ASRNV20007030	1.24466e-05	0.0110042	2.71525	down	noncoding	ENSRNOT00000071963	long noncoding	LOC100302372	Ensembl	1848	chr13	+	82727284	82729132	100302372	Rn.7864	exon sense-overlapping	NM_001162897	LOC100302372	hypothetical protein LOC100302372	+	82693301	82730775	197.683	474.328	7.16978	8.61087	180.911	169.277	270.098	170.444	203.487	202.778	854.868	636.181	7.04027	7.18756	7.40131	7.04998	8.73003	8.47295	8.73807	8.50242
ASRNV20007030	1.24466e-05	0.0110042	2.71525	down	noncoding	ENSRNOT00000071963	long noncoding	LOC100302372	Ensembl	1848	chr13	+	82727284	82729132	100302372	Rn.7864	exon sense-overlapping	NM_001162898	LOC100302372	hypothetical protein LOC100302372	+	82693301	82730775	197.683	474.328	7.16978	8.61087	180.911	169.277	270.098	170.444	203.487	202.778	854.868	636.181	7.04027	7.18756	7.40131	7.04998	8.73003	8.47295	8.73807	8.50242
ASRNV20029038	1.96078e-05	0.0141835	2.67867	down	noncoding	XR_352069	long noncoding	LOC102555623	RefSeq model	4882	chr2	+	261865398	261873671	102555623		intergenic							27.1568	33.0679	3.48116	4.90268	51.4233	47.2041	5	5	56.3578	55.9421	8.78088	11.1907	3.56684	3.64561	3.3203	3.39189	4.98737	4.76964	4.73698	5.11671
ASRNV20007261	0.000408078	0.041538	2.47719	down	noncoding	ENSRNOT00000072479	pseudogene	AABR06020785.1	Ensembl	501	chr2	-	256138398	256138905			intergenic							1159.56	2022.24	10.006	11.3147	1717.13	1191.25	734.083	995.772	1954.02	1995.79	2104.08	2035.08	9.93191	9.78377	9.94019	10.3683	11.6839	11.3557	11.0841	11.1353
ASRNV20000828	4.29267e-06	0.00776246	2.38434	down	noncoding	ENSRNOT00000010509	pseudogene	AABR06050602.1	Ensembl	546	chr7	+	80890699	80891249			intergenic							149.893	227.019	6.82473	8.07832	222.159	212.129	93.8659	71.4161	226.869	227.656	222.595	230.955	6.74309	6.93269	6.87911	6.74403	8.25791	8.02913	7.95873	8.06751
ASRNV20007615	0.000402906	0.041538	2.26563	down	noncoding	ENSRNOT00000073253	long noncoding	Ccdc171	Ensembl	597	chr5	+	105812256	105944755	502957	Rn.141483	intergenic							13.2093	28.4379	3.69841	4.87833	21.1703	15.0554	9.272	7.33951	45.0689	33.1533	19.0347	16.4947	3.65381	3.50185	3.84824	3.78974	5.31311	4.65484	4.80451	4.74084
ASRNV20032711	2.52456e-06	0.0077446	2.237	down	noncoding	XR_592571	long noncoding	LOC103692393	RefSeq model	1996	chr5	-	104876195	104880970	103692393		intergenic							104.465	97.5911	4.79674	5.95831	217.99	189.871	5	5	178.458	196.568	7.92018	7.41769	4.79424	4.82772	4.74516	4.81984	5.87226	5.82592	6.03461	6.10043
ASRNV20006606	7.35936e-05	0.0212867	2.22549	down	noncoding	ENSRNOT00000071067	long noncoding	Mlxipl	Ensembl	660	chr12	-	26606426	26620747	171078	Rn.144656	exon sense-overlapping	NM_133552	Mlxipl	MLX interacting protein-like	-	26588219	26620779	89.0875	118.695	5.93556	7.08969	148.436	139.983	32.9448	34.9865	123.929	135.598	119.647	95.6038	5.89525	6.03696	5.80003	6.00999	6.93552	6.89293	7.34883	7.18147
ASRNV20026952	0.000337654	0.041538	2.1796	down	noncoding	XR_338479	long noncoding	LOC102551976	RefSeq model	332	chr10	+	13710390	13710927	102551976		bidirectional	NM_001127548	Traf7	TNF receptor associated factor 7	-	13691440	13709982	87.6016	122.909	6.03014	7.1542	138.565	107.074	47.1625	57.6044	137.352	150.582	104.311	99.3918	5.93418	5.72737	6.0422	6.41682	7.26716	7.22197	7.04784	7.07984
ASRNV20029623	6.6137e-05	0.0210501	2.16218	down	noncoding	XR_360061	long noncoding	LOC102552389	RefSeq model	1280	chr15	-	61586254	61590436	102552389		intergenic							37.4103	53.7297	4.73225	5.84474	51.8949	58.2414	19.2538	20.2511	57.0376	56.2733	58.3534	43.2545	4.54173	4.94284	4.62306	4.82138	5.93303	5.72023	5.98761	5.73808
ASRNV20031120	0.000447189	0.041538	2.14076	down	noncoding	XR_590684	long noncoding	LOC102556093	RefSeq model	6428	chr12	+	40768688	40777111	102556093		intergenic							18.5872	21.8196	3.26372	4.36184	32.546	31.8028	5	5	27.8466	42.9016	8.52706	8.00325	3.39327	3.46137	3.06067	3.13956	3.98841	4.49507	4.4447	4.51917
ASRNV20030025	0.000194867	0.0352399	2.09243	down	noncoding	XR_589262	long noncoding	LOC103690546	RefSeq model	408	chr9	+	70845168	70849083	103690546		intergenic							140.101	181.783	6.68544	7.75062	243.686	182.234	76.5508	57.9325	168.478	258.605	152.91	147.14	6.71689	6.49794	6.84534	6.68157	7.50011	8.03982	7.71413	7.74841
ASRNV20035134	0.000486554	0.041538	2.05337	down	noncoding	XR_596038	long noncoding	LOC103693811	RefSeq model	6382	chr15	-	2935489	2941928	103693811		intron sense-overlapping	ENSRNOT00000017383	Kat6b	lysine acetyltransferase 6B	-	2794420	2945373	253.453	383.344	7.62954	8.66753	257.289	255.601	230.987	269.936	265.201	267.858	485.582	514.737	7.41799	7.70441	7.53511	7.86064	8.96131	8.7351	8.42011	8.5536
ASRNV20035134	0.000486554	0.041538	2.05337	down	noncoding	XR_596038	long noncoding	LOC103693811	RefSeq model	6382	chr15	-	2935489	2941928	103693811		intron sense-overlapping	ENSRNOT00000070893	Kat6b	lysine acetyltransferase 6B	-	2794420	2945373	253.453	383.344	7.62954	8.66753	257.289	255.601	230.987	269.936	265.201	267.858	485.582	514.737	7.41799	7.70441	7.53511	7.86064	8.96131	8.7351	8.42011	8.5536
ASRNV20005458	7.02079e-05	0.0212867	2.0443	down	noncoding	ENSRNOT00000058469	pseudogene	AABR06049739.1	Ensembl	834	chr7	-	58417519	58418846			intronic antisense	ENSRNOT00000005541	Zfc3h1	zinc finger, C3H1-type containing	+	58375093	58436158	466.407	450.986	7.49942	8.53102	1006.02	812.052	22.7412	24.8202	856.502	850.68	48.0782	48.6827	7.45968	7.50348	7.4045	7.63001	8.80175	8.50206	8.35714	8.46315
ASRNV20034790	0.000138965	0.0290986	1.93169	down	noncoding	XR_595283	long noncoding	LOC102551138	RefSeq model	1022	chr12	-	21577336	21598801	102551138		natural antisense	ENSRNOT00000030161	Nxpe5	neurexophilin and PC-esterase domain family, member 5	+	21570838	21587357	170.478	171.859	6.75279	7.70265	316.122	279.149	50.2304	36.4123	237.104	239.274	115.155	95.9048	6.86573	6.94255	6.70393	6.49893	7.82566	7.61277	7.75009	7.62208
ASRNV20034790	0.000138965	0.0290986	1.93169	down	noncoding	XR_595283	long noncoding	LOC102551138	RefSeq model	1022	chr12	-	21577336	21598801	102551138		natural antisense	ENSRNOT00000060024	Nxpe5	neurexophilin and PC-esterase domain family, member 5	+	21570329	21587357	170.478	171.859	6.75279	7.70265	316.122	279.149	50.2304	36.4123	237.104	239.274	115.155	95.9048	6.86573	6.94255	6.70393	6.49893	7.82566	7.61277	7.75009	7.62208
ASRNV20029364	0.000112803	0.0274676	1.90697	down	noncoding	XR_356809	long noncoding	LOC102546816	RefSeq model	1049	chr9	-	10759526	10766020	102546816		intergenic							23.2722	31.953	4.14314	5.07443	39.8681	30.1629	12.9632	10.0946	32.3228	37.2863	34.5933	23.6098	4.30447	4.2019	4.08537	3.98083	4.97747	5.02003	5.30615	4.99405
ASRNV20029790	0.000398843	0.041538	1.86319	down	noncoding	XR_362374	long noncoding	Rbm3	RefSeq model	835	chrX	+	15882042	15883951	114488	Rn.18057	exon sense-overlapping	NM_053696	Rbm3	RNA binding motif (RNP1, RRM) protein 3	+	15882064	15885500	73.2511	94.5216	5.76646	6.66423	108.108	90.0292	41.6077	53.2592	94.5118	82.3607	102.458	98.7556	5.79625	5.73715	5.54047	5.99196	6.8405	6.42867	6.67045	6.7173
ASRNV20003679	0.000133834	0.0289321	1.85869	down	noncoding	ENSRNOT00000041327	pseudogene	AABR06001431.1	Ensembl	852	chr1	-	30572099	30572953			intergenic							540.949	476.745	7.69395	8.58823	1138.07	973.818	24.2262	27.6841	912.156	897.12	49.2587	48.4458	7.61124	7.76446	7.55864	7.84144	8.82421	8.52331	8.46636	8.53905
ASRNV20036168	5.9863e-05	0.0208066	1.85451	down	noncoding	XR_597488	long noncoding	LOC103694460	RefSeq model	613	chr20	-	57777871	57778995	103694460		intergenic							26.7367	34.951	4.33425	5.22529	39.2898	38.0058	13.8808	15.7703	41.1944	45.6841	27.8438	25.0816	4.20091	4.26678	4.28431	4.585	5.28189	5.25997	5.18705	5.17225
ASRNV20007568	0.000152642	0.0303643	1.85361	down	noncoding	ENSRNOT00000073136	pseudogene	AABR06045191.1	Ensembl	2232	chr6	-	113435725	113437974			intergenic							83.5059	72.9215	5.0674	5.95773	172.466	148.632	5.85059	7.07559	128.715	133.594	16.4099	12.9675	5.14345	5.14898	4.79648	5.18068	5.98021	5.82372	6.08666	5.94035
ASRNV20036966	0.000642146	0.0470672	1.85101	down	noncoding	XR_600849	long noncoding	LOC103695226	RefSeq model	823	chr4	+	227382910	227385643	103695226		intronic antisense	ENSRNOT00000042872	LOC689757		-	227379692	227427294	39.8238	40.7554	4.31659	5.2049	72.9132	73.9203	7.21533	5.24642	71.8492	67.4287	10.1087	13.635	4.09828	4.35724	4.46729	4.34354	5.31652	5.00696	5.02732	5.4688
ASRNV20036966	0.000642146	0.0470672	1.85101	down	noncoding	XR_600849	long noncoding	LOC103695226	RefSeq model	823	chr4	+	227382910	227385643	103695226		intronic antisense	NM_001101019	LOC689757	similar to osteoclast inhibitory lectin	-	227379817	227387889	39.8238	40.7554	4.31659	5.2049	72.9132	73.9203	7.21533	5.24642	71.8492	67.4287	10.1087	13.635	4.09828	4.35724	4.46729	4.34354	5.31652	5.00696	5.02732	5.4688
ASRNV20036966	0.000642146	0.0470672	1.85101	down	noncoding	XR_600849	long noncoding	LOC103695226	RefSeq model	823	chr4	+	227382910	227385643	103695226		intronic antisense	NM_001142304	LOC689770	similar to osteoclast inhibitory lectin	-	227379692	227427294	39.8238	40.7554	4.31659	5.2049	72.9132	73.9203	7.21533	5.24642	71.8492	67.4287	10.1087	13.635	4.09828	4.35724	4.46729	4.34354	5.31652	5.00696	5.02732	5.4688
ASRNV20033327	0.00026062	0.041538	1.83218	down	noncoding	XR_593276	long noncoding	LOC103692777	RefSeq model	312	chr7	+	12748841	12749514	103692777		intronic antisense	NM_001108066	Arid3a	AT-rich interaction domain 3A	-	12746092	12768092	88.5645	99.1769	5.94085	6.81441	148.871	135.643	33.1477	36.5966	139.375	143.052	58.2402	56.0403	5.77625	5.86347	5.93824	6.18543	7.00676	6.84522	6.68373	6.72193
ASRNV20033327	0.00026062	0.041538	1.83218	down	noncoding	XR_593276	long noncoding	LOC103692777	RefSeq model	312	chr7	+	12748841	12749514	103692777		intronic antisense	NM_001108067	Hmha1	histocompatibility (minor) HA-1	-	12711158	12910971	88.5645	99.1769	5.94085	6.81441	148.871	135.643	33.1477	36.5966	139.375	143.052	58.2402	56.0403	5.77625	5.86347	5.93824	6.18543	7.00676	6.84522	6.68373	6.72193
ASRNV20008928	0.000252318	0.041538	1.83093	down	noncoding	ENSRNOT00000076238	long noncoding	Rn50_8_0651.1	Ensembl	1450	chr8	-	64874384	65155151			intergenic							81.7414	90.8181	5.79735	6.66992	155.469	107.575	35.572	28.3495	107.674	140.977	59.015	55.6064	5.93243	5.56998	5.90641	5.78057	6.61916	6.9008	6.57333	6.5864
ASRNV20026873	0.000501129	0.041538	1.82344	down	noncoding	XR_146205	long noncoding	LOC100912002	RefSeq model	552	chr10	+	105674172	105676324	100912002	Rn.199403	intergenic							1481.63	2271.49	10.3735	11.2401	2127.82	1294.83	1114.81	1389.06	1176.98	1312.48	3345.93	3250.56	10.6726	10.3272	10.1022	10.3918	11.2555	11.1001	11.2663	11.3387
ASRNV20027146	0.000644756	0.0470672	1.80568	down	noncoding	XR_339540	long noncoding	LOC102548903	RefSeq model	725	chr12	+	41533639	41540128	102548903		intronic antisense	NM_001105933	Arpc3	actin related protein 2/3 complex, subunit 3	-	41533345	41548335	48.3738	46.2199	4.66229	5.51483	92.4592	84.1006	7.76973	9.16592	75.0526	73.5519	16.1651	20.1099	4.61807	4.7002	4.4745	4.85637	5.51789	5.28081	5.4717	5.78892
ASRNV20028433	0.000540064	0.0434069	1.78114	down	noncoding	XR_347235	long noncoding	LOC102548522	RefSeq model	2258	chr6	+	85163133	85167140	102548522		natural antisense	NM_001108711	Snx6	sorting nexin 6	-	85166824	85210033	77.7445	86.692	5.7707	6.60349	124.227	117.999	41.0777	27.6748	106.922	100.536	83.2735	56.0365	5.75398	5.92568	5.83723	5.56589	6.80443	6.45962	6.73694	6.41298
ASRNV20028516	0.000150138	0.0303643	1.76836	down	noncoding	XR_347663	long noncoding	LOC102551348	RefSeq model	1401	chr7	-	23952443	23955705	102551348		natural antisense	ENSRNOT00000037918	Syn3		+	23553825	23958150	36.0322	39.5037	4.55473	5.37714	63.3457	54.2212	14.0627	12.4991	53.0993	57.5324	29.2927	18.0904	4.48209	4.44646	4.6338	4.65656	5.41843	5.35261	5.56579	5.17173
ASRNV20028516	0.000150138	0.0303643	1.76836	down	noncoding	XR_347663	long noncoding	LOC102551348	RefSeq model	1401	chr7	-	23952443	23955705	102551348		natural antisense	NM_017109	Syn3	synapsin III	+	23553830	23958150	36.0322	39.5037	4.55473	5.37714	63.3457	54.2212	14.0627	12.4991	53.0993	57.5324	29.2927	18.0904	4.48209	4.44646	4.6338	4.65656	5.41843	5.35261	5.56579	5.17173
uc.398+_P1	0.000216906	0.0383539	1.72679	down	noncoding	uc.398+	long noncoding	uc.398	UCR	322	chr19	-	31114629	31114945			intergenic							41.8865	43.8875	4.65322	5.44132	76.2826	69.1702	11.7248	10.3684	72.3317	67.6315	18.1519	17.435	4.58323	4.65551	4.66774	4.70642	5.71894	5.41595	5.28607	5.34431
ASRNV20031942	0.000338371	0.041538	1.68645	down	noncoding	XR_591637	long noncoding	LOC103691877	RefSeq model	1846	chr13	+	53182970	53184913	103691877		intronic antisense	NM_001134958	Srgap2	SLIT-ROBO Rho GTPase activating protein 2	-	53149843	53362638	30.879	56.1129	4.67244	5.42643	19.0084	21.0257	45.6836	37.7982	17.5864	29.3662	98.0921	79.4069	4.68182	4.85538	4.59736	4.55521	5.20628	5.52758	5.55485	5.41701
ASRNV20007059	0.000465226	0.041538	1.68109	down	noncoding	ENSRNOT00000072016	pseudogene	AABR06028200.1	Ensembl	441	chr3	+	178862543	178862991			intergenic							338.051	351.116	8.0831	8.8325	541.98	425.855	209.651	174.717	389.854	427.88	322.711	264.019	7.96682	7.88789	8.26	8.21766	8.95999	8.86001	8.83354	8.67644
ASRNV20029304	0.00050637	0.041538	1.66512	down	noncoding	XR_356017	long noncoding	Hnrnpa1	RefSeq model	1721	chr7	+	142647070	142652967	29578	Rn.25771	exon sense-overlapping	ENSRNOT00000055285	Hnrnpa1		+	142647375	142652966	177.885	172.265	6.9584	7.69402	318.201	269.177	56.7264	67.4341	196.371	276.043	112.436	104.21	6.94345	6.94304	6.79614	7.15097	7.52022	7.90984	7.6776	7.66843
ASRNV20029304	0.00050637	0.041538	1.66512	down	noncoding	XR_356017	long noncoding	Hnrnpa1	RefSeq model	1721	chr7	+	142647070	142652967	29578	Rn.25771	exon sense-overlapping	NM_017248	Hnrnpa1	heterogeneous nuclear ribonucleoprotein A1	+	142647408	142651700	177.885	172.265	6.9584	7.69402	318.201	269.177	56.7264	67.4341	196.371	276.043	112.436	104.21	6.94345	6.94304	6.79614	7.15097	7.52022	7.90984	7.6776	7.66843
ASRNV20029088	5.61073e-05	0.0208066	1.64239	down	noncoding	XR_352612	long noncoding	Nop56	RefSeq model	2070	chr3	+	129303442	129308276	362214	Rn.145204	exon sense-overlapping	NM_001025732	Nop56	NOP56 ribonucleoprotein	+	129303486	129308279	52.793	59.5208	5.2838	5.9996	79.2766	65.6233	33.624	32.648	56.7395	69.9908	56.4609	54.892	5.35262	5.27426	5.20105	5.30727	6.00653	6.17506	5.88486	5.93195
ASRNV20032786	0.00039111	0.041538	1.6369	down	noncoding	XR_592657	long noncoding	LOC102549232	RefSeq model	3906	chr5	+	122749946	122763793	102549232		intergenic							39.2565	38.1617	4.39513	5.1061	78.6108	63.046	9.24817	6.12116	62.4215	68.1856	10.5711	11.4687	4.39307	4.25456	4.58901	4.34388	5.22172	5.18834	4.90584	5.1085
ASRNV20030138	0.000408515	0.041538	1.58237	down	noncoding	XR_589403	long noncoding	LOC102552752	RefSeq model	10122	chr11	+	79994937	80021130	102552752		intronic antisense	ENSRNOT00000002507	Masp1		-	79916066	79998571	27.7051	28.4374	4.2256	4.88768	50.0302	38.0203	13.8248	8.94509	38.2944	43.2768	17.0587	15.1197	4.23365	4.08364	4.4445	4.1406	4.96876	4.97994	4.81639	4.78563
ASRNV20030138	0.000408515	0.041538	1.58237	down	noncoding	XR_589403	long noncoding	LOC102552752	RefSeq model	10122	chr11	+	79994937	80021130	102552752		intronic antisense	ENSRNOT00000002512	Masp1		-	79949378	79998571	27.7051	28.4374	4.2256	4.88768	50.0302	38.0203	13.8248	8.94509	38.2944	43.2768	17.0587	15.1197	4.23365	4.08364	4.4445	4.1406	4.96876	4.97994	4.81639	4.78563
ASRNV20030138	0.000408515	0.041538	1.58237	down	noncoding	XR_589403	long noncoding	LOC102552752	RefSeq model	10122	chr11	+	79994937	80021130	102552752		intronic antisense	ENSRNOT00000047678	Masp1		-	79959898	79998571	27.7051	28.4374	4.2256	4.88768	50.0302	38.0203	13.8248	8.94509	38.2944	43.2768	17.0587	15.1197	4.23365	4.08364	4.4445	4.1406	4.96876	4.97994	4.81639	4.78563
ASRNV20030138	0.000408515	0.041538	1.58237	down	noncoding	XR_589403	long noncoding	LOC102552752	RefSeq model	10122	chr11	+	79994937	80021130	102552752		intronic antisense	NM_022257	Masp1	mannan-binding lectin serine peptidase 1	-	79928628	79998571	27.7051	28.4374	4.2256	4.88768	50.0302	38.0203	13.8248	8.94509	38.2944	43.2768	17.0587	15.1197	4.23365	4.08364	4.4445	4.1406	4.96876	4.97994	4.81639	4.78563
ASRNV20004415	0.000289388	0.041538	1.58228	down	noncoding	ENSRNOT00000047030	pseudogene	AABR06087037.1	Ensembl	633	chr16	+	23868429	23869063			natural antisense	NM_001037315	Nat1	N-acetyltransferase 1 (arylamine N-acetyltransferase)	-	23854941	23875351	1252.01	1307.77	10.0689	10.7309	1965.41	1705.16	616.86	720.624	1376.12	1599.8	1127.63	1127.52	9.90825	10.1141	9.99727	10.256	10.8517	10.7375	10.6309	10.7036
ASRNV20004415	0.000289388	0.041538	1.58228	down	noncoding	ENSRNOT00000047030	pseudogene	AABR06087037.1	Ensembl	633	chr16	+	23868429	23869063			natural antisense	NM_053854	Nat2	N-acetyltransferase 2 (arylamine N-acetyltransferase)	-	23845266	23875348	1252.01	1307.77	10.0689	10.7309	1965.41	1705.16	616.86	720.624	1376.12	1599.8	1127.63	1127.52	9.90825	10.1141	9.99727	10.256	10.8517	10.7375	10.6309	10.7036
ASRNV20027477	0.000334216	0.041538	1.54342	down	noncoding	XR_341566	long noncoding	LOC102554685	RefSeq model	1815	chr17	-	34067165	34081629	102554685		intergenic							39.7721	39.7639	4.77064	5.39676	69.1987	55.0666	18.0699	16.7533	51.8618	58.0375	27.5732	21.5832	4.79318	4.63084	4.79883	4.85971	5.50429	5.50132	5.37513	5.20631
	Common b/w WKY vs ZL AND WKY v/s ZO Comparisons (fold change in same direction)
